# Proteome-wide Profiling of RNA-Binding Protein Responses to flg22 Reveals Novel Components of Plant Immunity

**DOI:** 10.1101/2020.09.16.299701

**Authors:** Marcel Bach-Pages, Honglin Chen, Nattapong Sanguankiattichai, Riccardo Soldan, Farnusch Kaschani, Markus Kaiser, Shabaz Mohammed, Renier A.L. van der Hoorn, Alfredo Castello, Gail M. Preston

## Abstract

RNA-binding proteins (RBPs) play critical roles in post-transcriptional gene regulation and are known to contribute to plant immunity. To understand the responses of cellular RBPs to an immune elicitor, we applied RNA interactome capture to Arabidopsis leaves treated with flg22. Strikingly, flg22 induced a pervasive remodelling of the cellular RBPome affecting 186 proteins. Flg22-responsive RBPs included classical RBPs involved in RNA metabolism as well as non-canonical RBPs. RBP responders detected after 2h of treatment are enriched in putative sites for post-translational modifications, which may play a regulatory role. By contrast, changes in RBP abundance becomes increasingly important for the RBPome responses to flg22 after 12h. Plant resistance to *Pseudomonas syringae* is strongly altered in mutant lines lacking individual flg22-responsive RBPs, supporting the importance of RBP dynamics in plant immunity. This study provides a comprehensive and systematic census of flg22 responsive plant RBPs, discovering novel components of plant immunity.

## Supplementary Table 4 for "Proteome-wide Profiling of RNA-Binding Protein Responses to flg22 Reveals Novel Components of Plant Immunity"

### Sheet: Table S4_UV crosslinkability
Table S4. Cross-reference of input (total protein) and eluate (RNA-bound fraction) data
The significance in ptRIC eluates between flg22 and mock samples at each time point (2 and 12 hpt) is indicated as follows: '+++' is stimulated with FDR≤0.01, '++' is stimulated with FDR≤0.1, '+' is stimulated with FDR≤0.2, '---' is inhibited with FDR≤0.01, '--' is inhibited with FDR≤0.1 and '-' is inhibited with FDR≤0.2. Non significant differences between flg22 and mock are indicated as 'non-sign' and proteins not identified in ptRIC eluates are marked as 'NA'
For each of the conditions (mock 2h, flg22 2h, mock 12h, flg22 12h) the log fold change (logFC) of the intensities of eluates/inputs and adjusted pvalues are indicated.
Inputs protein ID(s)	Eluates protein ID(s)	Significance eluates 2h (flg22/mock)	Significance eluates 12h (flg22/mock)	logFC(eluates/inputs) Mock 2h	adj.pvalue Mock 2h	Detection in Mock 2h	logFC(eluates/inputs) flg22 2h	adj.pvalue flg22 2h	Detection in flg22 2h	logFC(eluates/inputs) Mock 12h	adj.pvalue Mock 12h	Detection in Mock 12h	logFC(eluates/inputs) flg22 12h	adj.pvalue flg22 12h	Detection in flg22 12h
Q6NPL0	A8MS54;Q6NPL0	-	-	4.88839	3.53e-17	Both eluates and inputs	4.82163	4.84e-17	Both eluates and inputs	5.58879	1.01e-17	Both eluates and inputs	5.06121	1.61e-17	Both eluates and inputs
Q9T029	B3H4B6;Q9T029	-	-	-2.21448	1.36e-10	Both eluates and inputs	-2.88528	5.38e-13	Both eluates and inputs	-1.74388	5.56e-08	Both eluates and inputs	-2.438	1.91e-11	Both eluates and inputs
Q8W4Q4	Q8W4Q4	-	-	-4.29199	3.72e-08	Both eluates and inputs	-5.4731	3.79e-10	Both eluates and inputs	-3.5642	2.83e-06	Both eluates and inputs	-5.1198	1.41e-09	Both eluates and inputs
Q9SVI9	F4JV86;Q9SVI9	-	--	1.57787	0.0392719	Both eluates and inputs	1.01063	0.174507	Both eluates and inputs	3.20829	0.000390563	Both eluates and inputs	4.07232	7.9e-06	Both eluates and inputs
Q8VZ74	Q8VZ74	-	--	1.25392	0.00676498	Both eluates and inputs	0.184162	0.669803	Both eluates and inputs	2.17983	7.29e-05	Both eluates and inputs	2.05081	5.85e-05	Both eluates and inputs
Q93VC7	Q93VC7	-	--	1.54834	1.61e-07	Both eluates and inputs	1.39184	9.14e-07	Both eluates and inputs	1.62789	2.59e-07	Both eluates and inputs	1.4026	8.11e-07	Both eluates and inputs
NA	Q9SNB7	-	--	5.08764	1.23e-14	Eluates only	4.3825	3.28e-13	Eluates only	5.30607	2.79e-14	Eluates only	4.1323	1.17e-12	Eluates only
F4I7X1	F4I7X1;O65449	-	non-sign	-5.80249	1.56e-11	Both eluates and inputs	-6.28579	2.92e-12	Both eluates and inputs	-4.83209	2.88e-09	Both eluates and inputs	-5.28287	1.07e-10	Both eluates and inputs
Q9SLF7	F4IGR3;Q9SLF7;F4IGR5;F4IGR4;P51407	-	non-sign	-7.24954	6.42e-20	Both eluates and inputs	-8.14088	4.38e-21	Both eluates and inputs	-8.15741	2.68e-20	Both eluates and inputs	-7.5642	2.43e-20	Both eluates and inputs
Q8RWV0	F4JBY2;Q8RWV0	-	non-sign	-6.25542	5.05e-21	Both eluates and inputs	-6.7217	9.6e-22	Both eluates and inputs	-6.51485	1.28e-20	Both eluates and inputs	-5.98578	1.44e-20	Both eluates and inputs
Q96533	F4K7D6;Q96533	-	non-sign	-9.36104	2.48e-16	Both eluates and inputs	-10.7055	1.17e-17	Both eluates and inputs	-10.0061	3.31e-16	Both eluates and inputs	-8.93567	7.18e-16	Both eluates and inputs
Q9LZ41	F4KDR2;Q9LZ41	-	non-sign	4.02891	4.63e-10	Both eluates and inputs	2.38776	4.11e-06	Both eluates and inputs	2.81808	1.1e-06	Both eluates and inputs	3.06468	7.52e-08	Both eluates and inputs
O23553	O23553	-	non-sign	-6.64437	2.18e-20	Both eluates and inputs	-6.9562	7.6e-21	Both eluates and inputs	-6.53816	2.04e-19	Both eluates and inputs	-7.30423	2.46e-21	Both eluates and inputs
O49006	O49006	-	non-sign	-6.51229	7.58e-15	Both eluates and inputs	-7.6119	2.27e-16	Both eluates and inputs	-7.17353	5.1e-15	Both eluates and inputs	-5.31243	6.66e-13	Both eluates and inputs
O80626	O80626	-	non-sign	4.22529	2.86e-10	Both eluates and inputs	3.53213	9e-09	Both eluates and inputs	4.33097	8.18e-10	Both eluates and inputs	4.31235	1.9e-10	Both eluates and inputs
O80988	O80988	-	non-sign	-9.49799	5.25e-15	Both eluates and inputs	-10.6684	3.86e-16	Both eluates and inputs	-9.55204	2.68e-14	Both eluates and inputs	-9.57532	4.42e-15	Both eluates and inputs
P10796	P10796	-	non-sign	-3.73315	1.52e-10	Both eluates and inputs	-5.02138	3.04e-13	Both eluates and inputs	-4.80879	4.1e-12	Both eluates and inputs	-4.40946	4.91e-12	Both eluates and inputs
P16180	P16180	-	non-sign	1.3029	0.00180875	Both eluates and inputs	-0.012313	0.977719	Both eluates and inputs	0.982299	0.021973	Both eluates and inputs	0.948011	0.0172945	Both eluates and inputs
P25873	P25873	-	non-sign	-0.181648	0.412622	Both eluates and inputs	-0.467778	0.0397036	Both eluates and inputs	0.249965	0.295393	Both eluates and inputs	0.205489	0.350112	Both eluates and inputs
P51418	P51418	-	non-sign	6.595	6.88e-13	Both eluates and inputs	5.07815	1.62e-10	Both eluates and inputs	6.15201	1.57e-11	Both eluates and inputs	6.94194	2.28e-13	Both eluates and inputs
P62090	P62090	-	non-sign	-8.07273	2e-15	Both eluates and inputs	-10.1101	1.21e-17	Both eluates and inputs	-9.46912	3.28e-16	Both eluates and inputs	-9.48773	5.22e-17	Both eluates and inputs
P93014	P93014	-	non-sign	-3.20067	1.22e-15	Both eluates and inputs	-3.48863	1.75e-16	Both eluates and inputs	-3.27729	4.24e-15	Both eluates and inputs	-3.19869	1.26e-15	Both eluates and inputs
NA	Q04836-3	-	non-sign	15.7326	5.16e-30	Eluates only	15.2461	1.04e-29	Eluates only	15.5872	4.25e-29	Eluates only	15.2626	1e-29	Eluates only
O50061	Q2V4Q4;Q3EDH2;O50061	-	non-sign	-1.69203	7.87e-09	Both eluates and inputs	-1.98694	3.56e-10	Both eluates and inputs	-2.02216	1.16e-09	Both eluates and inputs	-1.8121	2.15e-09	Both eluates and inputs
P41916;Q8H156;P41917	Q8H156;P41917;P41916	-	non-sign	-3.30737	4.5e-11	Both eluates and inputs	-4.2482	2.25e-13	Both eluates and inputs	-4.37305	6.57e-13	Both eluates and inputs	-3.75773	3.13e-12	Both eluates and inputs
NA	Q8L7K0;A8MRF3	-	non-sign	9.03322	4.03e-24	Eluates only	8.52939	1.54e-23	Eluates only	8.85864	4.2e-23	Eluates only	8.79883	7.54e-24	Eluates only
Q8VZ55	Q8VZ55	-	non-sign	0.351334	0.671949	Both eluates and inputs	-1.04339	0.204587	Both eluates and inputs	1.63735	0.0703611	Both eluates and inputs	-0.304822	0.708785	Both eluates and inputs
NA	Q8VZT4	-	non-sign	5.75003	1.21e-11	Eluates only	4.20672	6.05e-09	Eluates only	4.61479	4.61e-09	Eluates only	3.79102	4.02e-08	Eluates only
NA	Q9C9I3	-	non-sign	4.46128	6.62e-17	Eluates only	3.74876	3.39e-15	Eluates only	4.15551	1.97e-15	Eluates only	3.74349	3.52e-15	Eluates only
NA	Q9FE65	-	non-sign	11.0437	7.41e-23	Eluates only	10.2776	3.92e-22	Eluates only	10.7055	1e-21	Eluates only	10.3928	3.05e-22	Eluates only
Q9FHG3	Q9FHG3	-	non-sign	-2.52417	2.11e-07	Both eluates and inputs	-3.61994	2.74e-10	Both eluates and inputs	-2.92414	6.55e-08	Both eluates and inputs	-3.12434	4.75e-09	Both eluates and inputs
Q9FMF7	Q9FMF7	-	non-sign	-5.06944	9.07e-08	Both eluates and inputs	-7.93269	1.68e-11	Both eluates and inputs	-5.96288	2.06e-08	Both eluates and inputs	-5.03622	1.01e-07	Both eluates and inputs
NA	Q9LUD4	-	non-sign	9.52215	1.82e-27	Eluates only	9.03394	6.09e-27	Eluates only	9.42855	1.55e-26	Eluates only	9.15758	4.44e-27	Eluates only
Q9S831	Q9S831	-	non-sign	-9.25096	5.56e-23	Both eluates and inputs	-9.76507	1.63e-23	Both eluates and inputs	-8.7518	1.33e-21	Both eluates and inputs	-8.91484	1.33e-22	Both eluates and inputs
Q9SK22	Q9SK22	-	non-sign	3.38367	7.65e-08	Both eluates and inputs	1.61364	0.00136646	Both eluates and inputs	1.0567	0.0385976	Both eluates and inputs	1.75774	0.000609011	Both eluates and inputs
Q9XF88	Q9XF88;Q9XF88-2	-	non-sign	-8.0232	1.32e-21	Both eluates and inputs	-8.49874	3.52e-22	Both eluates and inputs	-7.91125	1.19e-20	Both eluates and inputs	-7.6427	4.13e-21	Both eluates and inputs
O23049	O23049	--	-	0.0483454	0.833302	Both eluates and inputs	-0.521623	0.0237881	Both eluates and inputs	-0.0469472	0.847416	Both eluates and inputs	-0.273023	0.219966	Both eluates and inputs
P56798	P56798	--	-	-2.45702	2.5e-10	Both eluates and inputs	-3.56601	9.88e-14	Both eluates and inputs	-2.61615	3.39e-10	Both eluates and inputs	-2.67857	4.33e-11	Both eluates and inputs
NA	Q9M8Z5	--	-	5.92875	5.19e-24	Eluates only	5.06342	1.98e-22	Eluates only	6.05848	2.11e-23	Eluates only	5.56015	2.31e-23	Eluates only
NA	Q8W4D6	--	--	10.5296	8.72e-31	Eluates only	9.93329	2.9e-30	Eluates only	10.6391	5.04e-30	Eluates only	10.1264	1.89e-30	Eluates only
Q9SI75	Q9SI75	--	--	-2.62445	2.99e-16	Both eluates and inputs	-3.36557	1.01e-18	Both eluates and inputs	-2.34267	2.24e-14	Both eluates and inputs	-2.80722	6.53e-17	Both eluates and inputs
P25864	P25864	--	---	-1.55056	8.15e-08	Both eluates and inputs	-2.77102	8.86e-13	Both eluates and inputs	-0.825666	0.00106012	Both eluates and inputs	-1.52126	1.13e-07	Both eluates and inputs
NA	Q9SGI3	--	---	6.33672	8.74e-26	Eluates only	5.73763	8.49e-25	Eluates only	6.96013	7.1e-26	Eluates only	6.10611	2.05e-25	Eluates only
P56778	P56778	--	+	-5.61298	1.19e-18	Both eluates and inputs	-6.43439	5.14e-20	Both eluates and inputs	-6.01842	1.51e-18	Both eluates and inputs	-5.3568	3.54e-18	Both eluates and inputs
Q9T076	Q9T076	--	++	-7.63072	9.65e-19	Both eluates and inputs	-8.3063	1.37e-19	Both eluates and inputs	-7.3183	1.57e-17	Both eluates and inputs	-6.63017	2.48e-17	Both eluates and inputs
Q9M3C3;Q8LD46	A8MS83;Q9M3C3;Q8LD46	--	non-sign	0.675202	0.00949302	Both eluates and inputs	0.447791	0.0729913	Both eluates and inputs	0.89125	0.00206287	Both eluates and inputs	0.286183	0.243722	Both eluates and inputs
Q9LXV3	B3H4S6;Q9LXV3	--	non-sign	-6.55317	1.35e-12	Both eluates and inputs	-8.12848	1.24e-14	Both eluates and inputs	-6.78268	3.45e-12	Both eluates and inputs	-7.01916	3.1e-13	Both eluates and inputs
NA	F4I323;Q9ASQ8;F4I321	--	non-sign	6.36866	2.09e-21	Eluates only	5.66191	3.27e-20	Eluates only	6.16214	2.92e-20	Eluates only	5.62053	3.89e-20	Eluates only
P10795	P10795	--	non-sign	-4.92497	8.28e-20	Both eluates and inputs	-5.7626	2.18e-21	Both eluates and inputs	-5.55504	3.27e-20	Both eluates and inputs	-5.1018	3.72e-20	Both eluates and inputs
P10798;P10797	P10798;B3H5S2;P10797;F4KA76	--	non-sign	-5.35447	6.27e-21	Both eluates and inputs	-5.89802	6.78e-22	Both eluates and inputs	-5.64388	1.2e-20	Both eluates and inputs	-4.97155	3.6e-20	Both eluates and inputs
P11035	P11035	--	non-sign	-2.3202	3.83e-06	Both eluates and inputs	-4.07535	1.85e-10	Both eluates and inputs	-3.28447	4.82e-08	Both eluates and inputs	-2.5906	6.91e-07	Both eluates and inputs
P38666	P38666	--	non-sign	5.94312	1.52e-10	Both eluates and inputs	4.02625	2.08e-07	Both eluates and inputs	5.05238	1.56e-08	Both eluates and inputs	6.20003	6.46e-11	Both eluates and inputs
P56777	P56777	--	non-sign	-1.90485	1.43e-07	Both eluates and inputs	-3.2867	3.78e-12	Both eluates and inputs	-2.85366	3.43e-10	Both eluates and inputs	-2.69608	2.24e-10	Both eluates and inputs
P83755	P83755	--	non-sign	-3.15594	1.58e-11	Both eluates and inputs	-4.38892	1.29e-14	Both eluates and inputs	-3.94238	7.53e-13	Both eluates and inputs	-3.59805	9.95e-13	Both eluates and inputs
Q2V4F0	Q2V4F0	--	non-sign	-6.4336	1.39e-13	Both eluates and inputs	-7.92708	1.34e-15	Both eluates and inputs	-5.61555	1.35e-11	Both eluates and inputs	-6.87089	3.27e-14	Both eluates and inputs
NA	Q8GUP2	--	non-sign	2.57428	3.74e-09	Eluates only	1.55451	1.45e-05	Eluates only	2.71138	6.11e-09	Eluates only	2.09998	1.44e-07	Eluates only
Q8RXX5	Q8RXX5	--	non-sign	-3.40708	1.1e-13	Both eluates and inputs	-3.80079	9.87e-15	Both eluates and inputs	-3.23991	1.77e-12	Both eluates and inputs	-3.4003	1.15e-13	Both eluates and inputs
NA	Q8VWF5	--	non-sign	5.06885	3.44e-16	Eluates only	3.81417	1.95e-13	Eluates only	5.74437	1.22e-16	Eluates only	5.9543	8.86e-18	Eluates only
NA	Q8W4I6	--	non-sign	5.87339	7.95e-23	Eluates only	4.95098	4.19e-21	Eluates only	5.85782	5.58e-22	Eluates only	5.53238	3.21e-22	Eluates only
Q940S0	Q940S0;Q9ZPS7	--	non-sign	0.130445	0.912806	Both eluates and inputs	-3.25174	0.00551769	Both eluates and inputs	0.422592	0.722169	Both eluates and inputs	-0.672326	0.536438	Both eluates and inputs
Q94BR1	Q94BR1	--	non-sign	-2.60857	2.33e-05	Both eluates and inputs	-5.42281	8.38e-11	Both eluates and inputs	-2.94341	1.32e-05	Both eluates and inputs	-3.97403	3.24e-08	Both eluates and inputs
Q94JX9	Q94JX9	--	non-sign	-3.37196	3.63e-12	Both eluates and inputs	-4.0903	5.66e-14	Both eluates and inputs	-3.94564	6.83e-13	Both eluates and inputs	-4.24107	2.53e-14	Both eluates and inputs
NA	Q9C923;Q9C923-2	--	non-sign	6.64258	6.43e-20	Eluates only	5.67135	2.48e-18	Eluates only	6.27672	1.51e-18	Eluates only	6.43291	1.37e-19	Eluates only
NA	Q9FFV5-2	--	non-sign	4.32761	9.03e-14	Eluates only	2.96615	2.56e-10	Eluates only	4.5483	1.71e-13	Eluates only	3.67823	3.03e-12	Eluates only
Q9S7H1	Q9S7H1	--	non-sign	-5.32695	0.00425959	Both eluates and inputs	-6.12988	0.00128643	Both eluates and inputs	-2.21271	0.238311	Both eluates and inputs	-5.26784	0.00456216	Both eluates and inputs
Q9SHE8	Q9SHE8	--	non-sign	-7.40254	3.95e-23	Both eluates and inputs	-8.29124	2.99e-24	Both eluates and inputs	-7.39699	2.69e-22	Both eluates and inputs	-7.33803	4.95e-23	Both eluates and inputs
Q9SK50	Q9SK50	--	non-sign	-5.3296	5.11e-17	Both eluates and inputs	-6.51952	4.98e-19	Both eluates and inputs	-5.35024	2.84e-16	Both eluates and inputs	-5.21085	8.6e-17	Both eluates and inputs
Q9SKX4	Q9SKX4	--	non-sign	-2.59796	2.25e-14	Both eluates and inputs	-3.15609	2.87e-16	Both eluates and inputs	-2.16244	6.49e-12	Both eluates and inputs	-2.29713	3.36e-13	Both eluates and inputs
Q9XF91	Q9XF91;F4IEG8	--	non-sign	-7.6172	7.82e-24	Both eluates and inputs	-8.59778	5.04e-25	Both eluates and inputs	-7.69476	4.12e-23	Both eluates and inputs	-7.25236	2.47e-23	Both eluates and inputs
F4JKH6	F4JKH6	---	---	2.56814	9.86e-10	Both eluates and inputs	1.73915	9.69e-07	Both eluates and inputs	3.26923	3.73e-11	Both eluates and inputs	2.52771	1.34e-09	Both eluates and inputs
Q9SUI4	Q9SUI4	---	++	-5.71381	1.78e-20	Both eluates and inputs	-6.93209	2.03e-22	Both eluates and inputs	-6.3828	8.79e-21	Both eluates and inputs	-5.44757	5.47e-20	Both eluates and inputs
P56766	P56766	---	non-sign	-2.58144	3.51e-12	Both eluates and inputs	-3.83458	5.89e-16	Both eluates and inputs	-2.99999	7.65e-13	Both eluates and inputs	-2.64459	2.12e-12	Both eluates and inputs
P56767	P56767	---	non-sign	-3.72147	1.09e-15	Both eluates and inputs	-5.23151	4.57e-19	Both eluates and inputs	-4.34289	2.01e-16	Both eluates and inputs	-3.58812	2.51e-15	Both eluates and inputs
P56773	P56773	---	non-sign	-5.63304	6.84e-15	Both eluates and inputs	-7.11559	3.51e-17	Both eluates and inputs	-5.0733	3.88e-13	Both eluates and inputs	-4.75566	2.87e-13	Both eluates and inputs
NA	Q95749	+	-	4.66506	1.31e-15	Eluates only	5.4138	4.5e-17	Eluates only	5.49387	1.96e-16	Eluates only	4.71335	1.05e-15	Eluates only
P22954;Q9C7X7	P22954;Q9C7X7	+	+	-7.5495	7.97e-12	Both eluates and inputs	-5.69682	2.32e-09	Both eluates and inputs	-8.78588	1.7e-12	Both eluates and inputs	-7.56498	7.71e-12	Both eluates and inputs
Q56WH1;B9DHQ0	Q56WH1;B9DHQ0	+	+	-3.84207	1.19e-12	Both eluates and inputs	-3.7793	1.71e-12	Both eluates and inputs	-4.81082	5.03e-14	Both eluates and inputs	-3.54309	6.71e-12	Both eluates and inputs
O04130	O49485;O04130;O04130-2	+	++	-7.04271	2.22e-12	Both eluates and inputs	-5.62072	2.38e-10	Both eluates and inputs	-7.34351	4.84e-12	Both eluates and inputs	-5.49055	3.79e-10	Both eluates and inputs
Q56WN1	Q56WN1	+	++	-9.12148	2.6e-14	Both eluates and inputs	-7.29884	3.3e-12	Both eluates and inputs	-8.98077	2.07e-13	Both eluates and inputs	-8.11009	3.44e-13	Both eluates and inputs
Q9LQ55	Q9SE83;Q9LQ55	+	++	-7.12083	1.18e-15	Both eluates and inputs	-6.40645	1.27e-14	Both eluates and inputs	-7.32464	3.7e-15	Both eluates and inputs	-5.98087	5.77e-14	Both eluates and inputs
Q42600	Q42600	+	+++	-7.03653	8.49e-15	Both eluates and inputs	-6.67745	2.74e-14	Both eluates and inputs	-8.00449	2.79e-15	Inputs only	-6.30781	9.57e-14	Both eluates and inputs
Q01667	A8MS75;Q01667;F4JE46;F4JE43	+	non-sign	-8.58965	1.02e-12	Both eluates and inputs	-7.4799	1.9e-11	Both eluates and inputs	-7.22811	1.89e-10	Both eluates and inputs	-7.77473	8.49e-12	Both eluates and inputs
NA	F4IIR1;Q0WQD5	+	non-sign	3.67286	2.05e-12	Eluates only	4.61227	1.45e-14	Eluates only	3.77235	6.15e-12	Eluates only	4.3491	5.3e-14	Eluates only
Q1WIQ6	F4INS6;Q1WIQ6	+	non-sign	-11.4326	2.02e-21	Both eluates and inputs	-9.53828	1.37e-19	Both eluates and inputs	-9.25748	1.72e-18	Both eluates and inputs	-9.13464	3.73e-19	Both eluates and inputs
NA	F4J0L7	+	non-sign	9.31577	5.29e-28	Eluates only	9.84316	1.66e-28	Eluates only	9.40928	2.92e-27	Eluates only	9.01964	1.12e-27	Eluates only
O81742	F4JNZ8;O81742;Q9SUS3	+	non-sign	-7.38905	1.98e-13	Both eluates and inputs	-6.20796	8.25e-12	Both eluates and inputs	-7.36061	1.17e-12	Both eluates and inputs	-7.15814	3.96e-13	Both eluates and inputs
O23212	F4JQG2;O23212;O23212-2;O23212-3	+	non-sign	4.86206	3.31e-05	Both eluates and inputs	4.01934	0.000308119	Both eluates and inputs	2.46925	0.0251087	Both eluates and inputs	3.10509	0.00340146	Both eluates and inputs
Q9ZP05	F4KDZ4;Q9ZP05;A8MRP1;B3H560	+	non-sign	-9.01978	5.18e-21	Both eluates and inputs	-8.00888	8.26e-20	Both eluates and inputs	-8.85521	5.15e-20	Both eluates and inputs	-8.65884	1.37e-20	Both eluates and inputs
O04496	O04496	+	non-sign	-9.61434	2.09e-17	Both eluates and inputs	-8.27477	6.33e-16	Both eluates and inputs	-10.0293	4.87e-17	Both eluates and inputs	-5.83226	1.43e-12	Both eluates and inputs
NA	O04928	+	non-sign	5.38637	1.27e-20	Eluates only	5.96576	1.18e-21	Eluates only	4.75725	1.42e-18	Eluates only	5.25138	2.32e-20	Eluates only
O23247	O23247	+	non-sign	-9.16012	2.78e-15	Both eluates and inputs	-7.42749	2.89e-13	Both eluates and inputs	-8.04461	2.81e-13	Both eluates and inputs	-7.21389	5.43e-13	Both eluates and inputs
NA	O23290	+	non-sign	6.37846	1.89e-14	Eluates only	7.5863	3.88e-16	Eluates only	7.58074	2.34e-15	Eluates only	6.94012	2.9e-15	Eluates only
O81108	O81108	+	non-sign	-1.97347	0.0347315	Both eluates and inputs	-1.00395	0.265363	Both eluates and inputs	-2.70022	0.00893587	Both eluates and inputs	-1.41415	0.120828	Both eluates and inputs
O82628	O82628	+	non-sign	-9.36553	7.65e-13	Both eluates and inputs	-8.11635	1.59e-11	Both eluates and inputs	-9.51293	2.93e-12	Both eluates and inputs	-9.36584	7.67e-13	Both eluates and inputs
P17745	P17745	+	non-sign	-5.54647	2.19e-22	Both eluates and inputs	-5.3233	5.73e-22	Both eluates and inputs	-5.63626	1e-21	Both eluates and inputs	-5.62813	1.59e-22	Both eluates and inputs
P27140	P27140-2;P27140;P27140-3	+	non-sign	-7.22356	1.11e-23	Both eluates and inputs	-6.57004	1e-22	Both eluates and inputs	-6.56884	6.49e-22	Both eluates and inputs	-6.01572	7.62e-22	Both eluates and inputs
P27202	P27202	+	non-sign	-6.37461	5.42e-18	Both eluates and inputs	-5.8594	3.75e-17	Both eluates and inputs	-6.3855	3.2e-17	Both eluates and inputs	-5.61173	1e-16	Both eluates and inputs
P32961	P32961;Q8LFU8	+	non-sign	-9.0793	2.94e-10	Both eluates and inputs	-7.52969	1.07e-08	Both eluates and inputs	-7.80961	2.29e-08	Both eluates and inputs	-7.88439	4.53e-09	Both eluates and inputs
P42737	P42737-2;P42737;A8MQY4;F4K875;F4K873	+	non-sign	-9.43013	8.86e-23	Both eluates and inputs	-8.50345	9.74e-22	Both eluates and inputs	-8.9708	1.85e-21	Both eluates and inputs	-8.38731	1.36e-21	Both eluates and inputs
P42761	P42761	+	non-sign	-12.0955	7.46e-16	Both eluates and inputs	-9.96646	5.67e-14	Both eluates and inputs	-11.8538	6.94e-15	Both eluates and inputs	-11.6794	1.66e-15	Both eluates and inputs
P42763	P42763	+	non-sign	-5.53699	3.14e-14	Both eluates and inputs	-4.42484	4.07e-12	Both eluates and inputs	-5.96496	3.49e-14	Both eluates and inputs	-5.82546	1.03e-14	Both eluates and inputs
P51427	P51427	+	non-sign	1.79918	0.056703	Both eluates and inputs	3.01526	0.00253497	Both eluates and inputs	1.56704	0.119221	Both eluates and inputs	1.79144	0.0568835	Both eluates and inputs
P56804	P56804	+	non-sign	-0.989142	0.00325844	Both eluates and inputs	-1.06879	0.0016597	Both eluates and inputs	-0.720414	0.0373626	Both eluates and inputs	-0.409826	0.188441	Both eluates and inputs
Q9SY97	Q2V2R9;Q9SY97	+	non-sign	-9.47146	1.73e-18	Both eluates and inputs	-8.29019	3.7e-17	Both eluates and inputs	-9.19811	2.09e-17	Both eluates and inputs	-8.53277	1.92e-17	Both eluates and inputs
NA	Q39189	+	non-sign	3.57638	7.67e-14	Eluates only	4.3195	1.14e-15	Eluates only	3.76354	1.41e-13	Eluates only	4.4147	7.08e-16	Eluates only
Q42139	Q42139	+	non-sign	-10.1661	9.28e-18	Both eluates and inputs	-8.88221	2.02e-16	Both eluates and inputs	-9.29089	4.4e-16	Both eluates and inputs	-9.25619	8e-17	Both eluates and inputs
Q56WK6	Q56WK6	+	non-sign	-8.0422	4.49e-25	Both eluates and inputs	-7.60361	1.64e-24	Both eluates and inputs	-7.95294	3.85e-24	Both eluates and inputs	-7.56962	1.83e-24	Both eluates and inputs
Q8L5Y4	Q8L5Y4	+	non-sign	1.49664	6.35e-05	Both eluates and inputs	0.891618	0.0082088	Both eluates and inputs	0.462586	0.18133	Both eluates and inputs	0.297598	0.347447	Both eluates and inputs
NA	Q8L7S1;F4HRB4	+	non-sign	3.68569	2.43e-06	Eluates only	4.95559	1.73e-08	Eluates only	4.80398	1.19e-07	Eluates only	3.55463	4.11e-06	Eluates only
Q8W471	Q8W471	+	non-sign	-2.30976	0.00667106	Both eluates and inputs	-0.766199	0.334701	Both eluates and inputs	-1.5258	0.0817284	Both eluates and inputs	-1.84793	0.025512	Both eluates and inputs
Q93ZN5	Q93ZN5	+	non-sign	2.07739	0.000112119	Eluates only	3.19171	2.41e-07	Eluates only	-0.771589	0.127025	Both eluates and inputs	-1.37003	0.00562385	Both eluates and inputs
Q94A41	Q94A41	+	non-sign	-8.75353	1.54e-17	Both eluates and inputs	-7.50187	5.16e-16	Both eluates and inputs	-9.17864	3.2e-17	Both eluates and inputs	-8.14592	8.05e-17	Both eluates and inputs
Q94BV4	Q94BV4	+	non-sign	2.76901	2.22e-05	Both eluates and inputs	2.51524	7.42e-05	Both eluates and inputs	2.79266	5.43e-05	Both eluates and inputs	1.60525	0.00561695	Both eluates and inputs
Q94JQ4	Q94JQ4	+	non-sign	-12.2384	1.04e-19	Both eluates and inputs	-10.5452	3.23e-18	Both eluates and inputs	-11.8834	1.3e-18	Both eluates and inputs	-11.5406	4.07e-19	Both eluates and inputs
Q96242	Q96242	+	non-sign	-7.71276	8.55e-16	Both eluates and inputs	-6.45313	4.61e-14	Both eluates and inputs	-9.42198	5.53e-17	Both eluates and inputs	-9.4909	7.7e-18	Both eluates and inputs
Q96266	Q96266-2;Q96266	+	non-sign	-10.2776	6.88e-13	Both eluates and inputs	-8.18126	8.25e-11	Both eluates and inputs	-10.0919	5.39e-12	Both eluates and inputs	-10.2779	6.91e-13	Both eluates and inputs
Q96514	Q96514;Q9SAE4;Q9SAE3	+	non-sign	-5.46628	1.08e-11	Both eluates and inputs	-4.46575	6.62e-10	Both eluates and inputs	-5.34926	8.58e-11	Both eluates and inputs	-5.39667	1.43e-11	Both eluates and inputs
NA	Q9FG01	+	non-sign	1.92466	0.0460999	Eluates only	4.4499	5.54e-05	Eluates only	2.6653	0.0123846	Eluates only	2.75929	0.00580931	Eluates only
NA	Q9FIU6	+	non-sign	6.1801	1.33e-14	Eluates only	7.26681	3.53e-16	Eluates only	6.61812	1.69e-14	Eluates only	7.05382	6.98e-16	Eluates only
Q9FJY5	Q9FJY5	+	non-sign	1.93672	0.0369283	Both eluates and inputs	2.88652	0.00294117	Both eluates and inputs	0.217381	0.824886	Both eluates and inputs	2.70813	0.0048574	Both eluates and inputs
Q9FKV6	Q9FKV6	+	non-sign	3.13587	1.04e-10	Both eluates and inputs	3.90384	1.07e-12	Both eluates and inputs	3.25808	2.32e-10	Both eluates and inputs	3.91556	1e-12	Both eluates and inputs
Q9LES2	Q9LES2	+	non-sign	9.03925	9.46e-10	Both eluates and inputs	7.51711	2.96e-08	Both eluates and inputs	6.23626	2.38e-06	Both eluates and inputs	7.68819	1.98e-08	Both eluates and inputs
Q9LIA8	Q9LIA8;Q9LF33;Q9FM01;Q9FZE1	+	non-sign	-7.46639	3.08e-19	Both eluates and inputs	-6.4413	9.27e-18	Both eluates and inputs	-7.70966	9.35e-19	Both eluates and inputs	-7.21531	6.83e-19	Both eluates and inputs
Q9LKA5	Q9LKA5	+	non-sign	2.1604	0.017489	Both eluates and inputs	1.76516	0.0470162	Both eluates and inputs	1.54947	0.102458	Both eluates and inputs	1.28585	0.140985	Both eluates and inputs
Q9LT02	Q9LT02	+	non-sign	2.22533	0.157437	Both eluates and inputs	5.98108	0.000589796	Both eluates and inputs	1.50896	0.368547	Both eluates and inputs	1.3491	0.383114	Both eluates and inputs
Q9LTX9	Q9LTX9;Q9STW6;Q9LTX9-2	+	non-sign	-9.66097	1.12e-22	Both eluates and inputs	-8.76886	1.05e-21	Both eluates and inputs	-9.39035	1.43e-21	Both eluates and inputs	-9.27243	2.94e-22	Both eluates and inputs
Q9LUT2	Q9LUT2	+	non-sign	-6.93301	1.91e-18	Both eluates and inputs	-6.24039	2.15e-17	Both eluates and inputs	-7.5959	1.47e-18	Both eluates and inputs	-7.23797	7.11e-19	Both eluates and inputs
NA	Q9LX13	+	non-sign	4.24211	1.06e-08	Eluates only	5.37816	1.05e-10	Eluates only	4.79403	4.61e-09	Eluates only	3.72738	1.05e-07	Eluates only
Q9LZE0	Q9LZE0	+	non-sign	-7.80251	3.34e-13	Both eluates and inputs	-5.80209	1.66e-10	Both eluates and inputs	-5.96013	4.59e-10	Both eluates and inputs	-6.2203	4.01e-11	Both eluates and inputs
NA	Q9MAB3	+	non-sign	7.03475	1.64e-20	Eluates only	7.66772	2.23e-21	Eluates only	7.48729	2.49e-20	Eluates only	7.1899	1e-20	Eluates only
Q9S7M0	Q9S7M0	+	non-sign	-10.5978	1.69e-17	Inputs only	-9.34691	2.97e-16	Both eluates and inputs	-9.02619	3.85e-15	Both eluates and inputs	-9.10041	5.49e-16	Both eluates and inputs
Q9SCM3	Q9SCM3	+	non-sign	1.64617	0.00721311	Eluates only	3.18577	7.01e-06	Both eluates and inputs	3.20053	1.98e-05	Both eluates and inputs	3.30512	4.14e-06	Eluates only
NA	Q9ZT82	+	non-sign	4.08953	0.00188277	Eluates only	6.90729	4.15e-06	Eluates only	5.41329	0.000256611	Eluates only	3.74792	0.00378832	Eluates only
NA	Q9ZVW9;F4ILE0;F4ILE1	+	non-sign	0.422196	0.228368	Eluates only	1.47777	0.000205753	Eluates only	0.907865	0.0205783	Eluates only	0.985611	0.00763863	Eluates only
NA	F4J378;Q9FVE6	++	-	3.10915	0.00094917	Eluates only	5.85198	2.33e-07	Eluates only	4.88953	1.22e-05	Eluates only	2.76498	0.00264012	Eluates only
Q9SY59	Q9SY59	++	-	5.61269	2.12e-10	Both eluates and inputs	2.80696	2.53e-05	Both eluates and inputs	6.16085	1.57e-10	Both eluates and inputs	6.32842	1.83e-11	Eluates only
NA	Q1JPP0	++	--	1.3268	0.0192277	Eluates only	3.47579	7.62e-07	Eluates only	3.77079	7.3e-07	Eluates only	1.25908	0.0249983	Eluates only
Q41932	Q41932	++	+	-8.30526	3.04e-23	Both eluates and inputs	-6.91118	2.16e-21	Both eluates and inputs	-8.05852	4.04e-22	Both eluates and inputs	-7.29379	6.21e-22	Both eluates and inputs
P25071	F4IJ44;P25071;F4IJ45	++	++	-6.03792	7.95e-15	Both eluates and inputs	-4.4121	7.27e-12	Both eluates and inputs	-6.58514	6.71e-15	Both eluates and inputs	-5.73533	2.5e-14	Both eluates and inputs
P46422;Q9SLM6	P46422;Q9SLM6	++	++	-8.76266	3.26e-23	Both eluates and inputs	-7.82961	4.44e-22	Both eluates and inputs	-8.79282	2.01e-22	Both eluates and inputs	-8.16026	1.73e-22	Both eluates and inputs
Q06588	Q06588;Q41931;O65378	++	++	-7.62034	2.56e-20	Both eluates and inputs	-6.3042	2.06e-18	Both eluates and inputs	-8.00071	5.33e-20	Both eluates and inputs	-7.61231	2.67e-20	Both eluates and inputs
Q9M0A7	Q9M0A7	++	++	-8.19501	6.09e-15	Both eluates and inputs	-6.14773	3.25e-12	Both eluates and inputs	-8.62024	1.14e-14	Both eluates and inputs	-7.62017	3.08e-14	Both eluates and inputs
Q9SK47	Q9SK47	++	++	-4.81973	6.6e-06	Both eluates and inputs	-3.29272	0.000647086	Both eluates and inputs	-7.20903	3.53e-08	Both eluates and inputs	-4.84955	5.96e-06	Both eluates and inputs
F4I0B5	Q9ZVU4;F4I0B5	++	++	-9.55756	5.05e-16	Both eluates and inputs	-7.00672	4.94e-13	Both eluates and inputs	-8.99536	1.15e-14	Both eluates and inputs	-8.23939	1.42e-14	Both eluates and inputs
Q43866	F4JEJ0;Q43866	++	+++	0.0432522	0.975185	Both eluates and inputs	-0.226754	0.829703	Both eluates and inputs	-2.02035	0.078998	Both eluates and inputs	-2.10008	0.0500711	Both eluates and inputs
O80939	Q39024;Q9LMM5;Q9LXA5;Q9FG33;Q9FIF1;O81292;Q9LSL5;O80939;Q9M345;Q9FHG4;Q9M021;Q9M020;Q66GN2;Q9SR87;Q9FIF0;Q9LYX1;Q9LFH9;O48837	++	+++	-6.3555	9.29e-18	Both eluates and inputs	-4.96262	2.57e-15	Both eluates and inputs	-8.21448	1.6e-19	Both eluates and inputs	-6.70492	2.74e-18	Both eluates and inputs
NA	B3H6J5	++	non-sign	5.301	1.58e-17	Eluates only	6.35032	2.49e-19	Eluates only	5.71394	1.74e-17	Eluates only	5.65366	3.63e-18	Eluates only
Q05431	F4HU93;Q05431	++	non-sign	-8.50174	1.46e-21	Both eluates and inputs	-7.08692	1e-19	Both eluates and inputs	-7.96291	4.3e-20	Both eluates and inputs	-8.26075	2.9e-21	Both eluates and inputs
Q8LAH7	F4I403;Q8LAH7	++	non-sign	-10.1033	8.35e-24	Both eluates and inputs	-9.09362	9.64e-23	Both eluates and inputs	-10.4558	2.53e-23	Inputs only	-10.9983	1.23e-24	Both eluates and inputs
Q00218	F4JIZ3;Q00218	++	non-sign	-9.94796	2.48e-25	Both eluates and inputs	-9.06913	2.07e-24	Both eluates and inputs	-9.39352	6.09e-24	Both eluates and inputs	-9.21331	1.47e-24	Both eluates and inputs
F4JL11	F4JL11	++	non-sign	-8.68238	5.97e-16	Both eluates and inputs	-7.31308	2.8e-14	Both eluates and inputs	-8.36983	8.01e-15	Both eluates and inputs	-8.57528	8e-16	Both eluates and inputs
NA	F4JSK5;Q93ZG9	++	non-sign	1.56917	0.0663626	Eluates only	4.04407	4.34e-05	Eluates only	1.99428	0.0326273	Eluates only	1.30646	0.121453	Eluates only
O65396	O65396	++	non-sign	-7.90626	3.28e-21	Both eluates and inputs	-6.60072	2.19e-19	Both eluates and inputs	-7.71031	3.82e-20	Both eluates and inputs	-7.07424	4.44e-20	Both eluates and inputs
O65719	O65719	++	non-sign	-5.87087	1.61e-19	Both eluates and inputs	-4.76141	2.02e-17	Both eluates and inputs	-5.96894	7.06e-19	Both eluates and inputs	-5.97652	1.09e-19	Both eluates and inputs
O80653	O80653-2;O80653	++	non-sign	-2.39168	0.0179625	Both eluates and inputs	-2.15401	0.0306417	Both eluates and inputs	0.717573	0.490044	Both eluates and inputs	0.179793	0.852123	Both eluates and inputs
P22953	P22953;F4KCE5	++	non-sign	-5.30953	3.65e-21	Both eluates and inputs	-4.37635	3.27e-19	Both eluates and inputs	-5.56325	8.08e-21	Both eluates and inputs	-5.44051	2.12e-21	Both eluates and inputs
P29402	P29402	++	non-sign	-9.40441	2.88e-16	Both eluates and inputs	-7.02681	1.91e-13	Both eluates and inputs	-8.39247	2.17e-14	Both eluates and inputs	-7.58648	3.55e-14	Both eluates and inputs
P29513	P29513	++	non-sign	-5.88756	5.17e-12	Both eluates and inputs	-3.91981	1.63e-08	Both eluates and inputs	-5.0395	6.13e-10	Both eluates and inputs	-4.27809	3.21e-09	Both eluates and inputs
P42760	P42760	++	non-sign	-4.64068	1.52e-09	Both eluates and inputs	-3.23199	8.84e-07	Both eluates and inputs	-5.92735	5.51e-11	Both eluates and inputs	-5.07344	2.63e-10	Both eluates and inputs
P46309	P46309	++	non-sign	-10.5278	8.82e-23	Both eluates and inputs	-9.43749	1.11e-21	Both eluates and inputs	-10.9262	2.49e-22	Both eluates and inputs	-10.581	7.98e-23	Both eluates and inputs
NA	Q0WPK4	++	non-sign	6.9796	5.45e-24	Eluates only	7.70318	5.86e-25	Eluates only	7.14126	2.14e-23	Eluates only	6.69719	1.44e-23	Eluates only
Q42029	Q42029-2;Q42029	++	non-sign	-7.26697	3.12e-23	Both eluates and inputs	-6.53132	3.72e-22	Both eluates and inputs	-6.95709	5.64e-22	Both eluates and inputs	-6.28726	9e-22	Both eluates and inputs
Q42044	Q42044	++	non-sign	-4.05313	6.97e-06	Both eluates and inputs	-2.15398	0.00569624	Both eluates and inputs	-3.82362	4.37e-05	Both eluates and inputs	-2.00147	0.00950638	Both eluates and inputs
Q43127	Q43127	++	non-sign	-7.20162	1.9e-19	Both eluates and inputs	-6.26128	4.82e-18	Both eluates and inputs	-6.90746	3.14e-18	Both eluates and inputs	-6.4691	2.28e-18	Both eluates and inputs
Q84W89	Q84W89	++	non-sign	0.290583	0.145041	Both eluates and inputs	0.674223	0.00173814	Both eluates and inputs	-0.0168456	0.94052	Both eluates and inputs	0.470194	0.0217085	Both eluates and inputs
Q8LA13	Q8LA13	++	non-sign	-0.0855893	0.796053	Both eluates and inputs	0.971172	0.0049124	Both eluates and inputs	0.989366	0.00754218	Both eluates and inputs	1.34213	0.000258202	Both eluates and inputs
Q8RW93	Q8RW93	++	non-sign	-8.01649	2.66e-16	Both eluates and inputs	-5.67289	5.72e-13	Both eluates and inputs	-7.78383	3.06e-15	Both eluates and inputs	-3.71363	3.27e-09	Both eluates and inputs
NA	Q8RWY7-3;Q8RWY7;Q8RWY7-2	++	non-sign	1.40593	0.111464	Eluates only	3.90457	0.000108721	Eluates only	2.70717	0.00680699	Eluates only	1.01756	0.24222	Eluates only
NA	Q93YN3	++	non-sign	2.09211	9.47e-06	Eluates only	3.17064	1.07e-08	Eluates only	1.52824	0.000931361	Eluates only	1.96529	2.19e-05	Eluates only
Q9C9W5	Q9C9W5;Q9C9W5-2	++	non-sign	-12.0515	1.56e-18	Both eluates and inputs	-10.1035	8.87e-17	Both eluates and inputs	-10.018	6.5e-16	Both eluates and inputs	-9.81421	1.74e-16	Both eluates and inputs
Q9FI56	Q9FI56;F4JF64;Q9SXJ7	++	non-sign	-7.97953	9.57e-26	Both eluates and inputs	-7.0079	1.85e-24	Both eluates and inputs	-7.49337	2.61e-24	Both eluates and inputs	-7.22783	9.22e-25	Both eluates and inputs
Q9FIA1	Q9FIA1	++	non-sign	-5.00952	4.5e-07	Inputs only	-4.00108	1.31e-05	Both eluates and inputs	-4.0715	2.99e-05	Inputs only	-3.63074	4.7e-05	Both eluates and inputs
Q9FN48	Q9FN48	++	non-sign	-8.74713	3.88e-18	Both eluates and inputs	-7.26452	2.7e-16	Both eluates and inputs	-8.24422	9.2e-17	Both eluates and inputs	-8.1678	1.89e-17	Both eluates and inputs
NA	Q9FXB5	++	non-sign	4.77968	8.77e-11	Eluates only	6.86566	3.96e-14	Eluates only	5.44872	2.96e-11	Eluates only	5.22716	1.39e-11	Eluates only
Q9LK72	Q9LK72	++	non-sign	-9.96083	1.52e-19	Both eluates and inputs	-7.64585	6.66e-17	Both eluates and inputs	-10.0134	8.63e-19	Inputs only	-5.2673	2.76e-13	Both eluates and inputs
Q9LT39	Q9LT39	++	non-sign	-7.28258	4.5e-14	Both eluates and inputs	-5.4072	2.65e-11	Both eluates and inputs	-6.71502	1.44e-12	Both eluates and inputs	-4.09767	6.3e-09	Both eluates and inputs
Q9M158	Q9M158	++	non-sign	-11.8846	2.27e-20	Both eluates and inputs	-9.20138	8.41e-18	Both eluates and inputs	-9.58926	2e-17	Both eluates and inputs	-10.1033	9.78e-19	Both eluates and inputs
NA	Q9M2H5	++	non-sign	1.78e-15	1	Inputs only	5.07037	0.000753569	Eluates only	6.83089	6.84e-05	Eluates only	3.49562	0.0138021	Eluates only
NA	Q9S756	++	non-sign	1.06766	0.0191401	Eluates only	2.39903	7.58e-06	Eluates only	0.192571	0.682432	Eluates only	0.350124	0.416942	Eluates only
Q9SA73	Q9SA73	++	non-sign	-6.45384	6.72e-19	Both eluates and inputs	-5.30705	6e-17	Both eluates and inputs	-6.28892	7.62e-18	Both eluates and inputs	-6.35886	9.53e-19	Both eluates and inputs
Q9SSS9	Q9SSS9	++	non-sign	-11.1128	1.53e-26	Both eluates and inputs	-10.2852	8.83e-26	Both eluates and inputs	-9.85797	1.52e-24	Both eluates and inputs	-10.1571	1.18e-25	Both eluates and inputs
Q9STF2	Q9STF2	++	non-sign	-11.8141	2.03e-17	Both eluates and inputs	-9.69138	1.82e-15	Both eluates and inputs	-9.73793	9.53e-15	Both eluates and inputs	-9.67741	1.89e-15	Both eluates and inputs
Q9XIE2	Q9XIE2	++	non-sign	-4.14243	6.31e-14	Both eluates and inputs	-3.37472	5.26e-12	Both eluates and inputs	-4.24935	2.03e-13	Both eluates and inputs	-4.07224	9.2e-14	Both eluates and inputs
P51818	P51818;O03986	+++	+	-2.48067	5.57e-08	Both eluates and inputs	-0.748163	0.0285666	Both eluates and inputs	-2.65758	6.55e-08	Both eluates and inputs	-2.15073	6.06e-07	Both eluates and inputs
Q9ASR0;Q56YW9	Q9ASR0;Q56YW9	+++	+	-9.29313	3.05e-16	Both eluates and inputs	-5.84223	8.13e-12	Both eluates and inputs	-9.40373	1.39e-15	Both eluates and inputs	-7.84247	1.39e-14	Both eluates and inputs
NA	F4J077	+++	++	0.169878	0.471967	Eluates only	2.18983	1.08e-09	Eluates only	-0.0709291	0.781796	Eluates only	1.00292	0.000200981	Eluates only
P42762	P42762	+++	++	-7.59396	3.29e-17	Both eluates and inputs	-5.37041	7.87e-14	Both eluates and inputs	-8.085	4.8e-17	Both eluates and inputs	-6.8154	3.87e-16	Both eluates and inputs
P92994	P92994	+++	++	-7.25408	5.67e-15	Both eluates and inputs	-4.45586	1.89e-10	Both eluates and inputs	-6.90327	9.76e-14	Inputs only	-7.34673	4.33e-15	Both eluates and inputs
Q8S9L5	Q8S9L5	+++	++	-9.24608	2.9e-24	Both eluates and inputs	-7.75606	1.68e-22	Both eluates and inputs	-9.18295	2.26e-23	Both eluates and inputs	-8.04543	7.21e-23	Both eluates and inputs
Q9SK84	Q9SK84	+++	++	-7.52692	4.23e-16	Both eluates and inputs	-5.55136	3.66e-13	Both eluates and inputs	-9.40648	1.61e-17	Both eluates and inputs	-7.9864	1.11e-16	Both eluates and inputs
F4ISU2	F4ISU2	+++	+++	-6.06026	1.87e-15	Both eluates and inputs	-4.07713	1.06e-11	Both eluates and inputs	-9.33005	6.23e-19	Both eluates and inputs	-7.5428	1.32e-17	Both eluates and inputs
O80961	O80961	+++	+++	0	1	Inputs only	2.0933	0.0155627	Both eluates and inputs	-1.03224	0.249216	Inputs only	1.68251	0.0472723	Both eluates and inputs
Q9SK82	Q9SK82	+++	+++	-8.42641	8.82e-19	Both eluates and inputs	-4.68157	4.91e-13	Both eluates and inputs	-9.28071	6.11e-19	Both eluates and inputs	-8.41634	9.15e-19	Both eluates and inputs
Q42524	A8MS69;Q42524-2;Q42524	+++	non-sign	-7.61863	1.17e-26	Inputs only	-6.27519	9.55e-25	Both eluates and inputs	-7.61933	7.78e-26	Inputs only	-7.54578	1.45e-26	Inputs only
P10896	F4IVZ7;P10896-2;P10896	+++	non-sign	-6.04338	1.06e-21	Both eluates and inputs	-4.6445	4.73e-19	Both eluates and inputs	-5.93671	1.04e-20	Both eluates and inputs	-5.31588	2.12e-20	Both eluates and inputs
O80449	O80449	+++	non-sign	-5.61462	1.08e-14	Both eluates and inputs	-5.57145	1.29e-14	Both eluates and inputs	-3.55385	8.6e-10	Inputs only	-6.42574	5.29e-16	Inputs only
P29517	P24636;P29517	+++	non-sign	-8.77786	1.81e-21	Both eluates and inputs	-7.0549	2.9e-19	Both eluates and inputs	-9.25936	3.45e-21	Both eluates and inputs	-8.53732	3.52e-21	Both eluates and inputs
P27323	P27323	+++	non-sign	-8.51925	2.69e-13	Both eluates and inputs	-4.49263	8.67e-08	Both eluates and inputs	-8.72195	8.77e-13	Both eluates and inputs	-9.03437	7.41e-14	Both eluates and inputs
P29514	P29514	+++	non-sign	-8.09247	2.55e-15	Both eluates and inputs	-5.72759	4.89e-12	Both eluates and inputs	-8.80889	2.25e-15	Both eluates and inputs	-7.37113	2.07e-14	Both eluates and inputs
P35510	P35510	+++	non-sign	-5.62289	4.42e-10	Both eluates and inputs	-4.09673	1.51e-07	Both eluates and inputs	-4.97002	2.03e-08	Inputs only	-5.65205	4e-10	Both eluates and inputs
Q43387	Q43387	+++	non-sign	-6.8074	3.64e-13	Both eluates and inputs	-5.15321	1.26e-10	Both eluates and inputs	-7.15033	6.86e-13	Both eluates and inputs	-5.74636	1.34e-11	Both eluates and inputs
Q96292;Q96293	Q96293;Q96292;F4J8V9	+++	non-sign	-7.05142	3.14e-22	Both eluates and inputs	-5.98893	1.4e-20	Both eluates and inputs	-7.2433	1.12e-21	Both eluates and inputs	-6.73458	9.21e-22	Both eluates and inputs
Q9LNR3	Q9LNR3	+++	non-sign	0.412997	0.589499	Eluates only	-0.988849	0.195076	Both eluates and inputs	-0.558998	0.495944	Inputs only	-3.32489	0.000150539	Both eluates and inputs
Q9LV70	Q9LV70	+++	non-sign	-2.05074	0.00452312	Inputs only	-0.387964	0.561103	Both eluates and inputs	-1.97307	0.0100716	Inputs only	0.54118	0.416298	Both eluates and inputs
NA	Q9LXH0	+++	non-sign	0.48748	0.0806294	Eluates only	3.42051	2.53e-12	Eluates only	0	1	Inputs only	3.55e-15	1	Inputs only
NA	Q9LY75-3;Q9LY75-2;Q9LY75	+++	non-sign	1.59959	0.00104332	Eluates only	3.97985	1.86e-09	Eluates only	2.51974	1.37e-05	Eluates only	2.38711	9.64e-06	Eluates only
NA	Q9S814	+++	non-sign	7.78111	1.02e-21	Eluates only	9.64037	7.36e-24	Eluates only	7.0716	6e-20	Eluates only	6.81896	2.21e-20	Eluates only
Q9XFT3	Q9XFT3-2;Q9XFT3	+++	non-sign	-7.99338	3.49e-22	Both eluates and inputs	-6.80059	1.5e-20	Both eluates and inputs	-7.50062	9.9e-21	Both eluates and inputs	-7.21649	3.81e-21	Both eluates and inputs
NA	A1A6K6	non-sign	non-sign	6.02226	4.48e-21	Eluates only	6.46193	8.84e-22	Eluates only	6.14111	1.85e-20	Eluates only	6.04538	4.17e-21	Eluates only
NA	A2RVS6-2;A2RVS6	non-sign	non-sign	10.0766	2.42e-26	Eluates only	9.86409	4.01e-26	Eluates only	9.92927	2.28e-25	Eluates only	9.80309	4.61e-26	Eluates only
NA	A4FVN8	non-sign	non-sign	6.59548	2.84e-25	Eluates only	6.50489	3.96e-25	Eluates only	6.51908	2.44e-24	Eluates only	6.42549	5.2e-25	Eluates only
NA	A7UL74	non-sign	non-sign	4.14033	2.11e-07	Eluates only	3.67459	1.44e-06	Eluates only	3.85206	2.34e-06	Eluates only	3.4943	3.09e-06	Eluates only
NA	A8MPR6;Q1JPL5	non-sign	non-sign	4.72512	3.34e-12	Eluates only	4.35515	1.86e-11	Eluates only	4.62272	2.73e-11	Eluates only	3.61145	8.16e-10	Eluates only
Q6NQ72	A8MQ78;Q6NQ72	non-sign	non-sign	3.51471	2.9e-10	Both eluates and inputs	3.78384	6.56e-11	Both eluates and inputs	3.61619	7.7e-10	Both eluates and inputs	3.81105	5.65e-11	Both eluates and inputs
P41127	A8MQA1;P41127;F4IWP7	non-sign	non-sign	-0.359605	0.263522	Both eluates and inputs	-1.35963	0.000204518	Both eluates and inputs	-0.255031	0.459976	Both eluates and inputs	0.159576	0.615031	Both eluates and inputs
Q944I4	A8MQE0;F4HS63;Q944I4;Q944I4-2	non-sign	non-sign	-7.77697	9.17e-13	Both eluates and inputs	-7.73154	1.05e-12	Both eluates and inputs	-8.85165	3.07e-13	Both eluates and inputs	-7.57969	1.6e-12	Both eluates and inputs
NA	A8MQH7;Q9LUK6	non-sign	non-sign	2.15255	4.4e-05	Eluates only	3.09995	1.98e-07	Eluates only	2.61078	9.58e-06	Eluates only	3.30863	6.55e-08	Eluates only
Q9ZP06	A8MQK3;Q9ZP06;Q9LKA3	non-sign	non-sign	-9.23802	8.7e-23	Both eluates and inputs	-9.66855	3.12e-23	Both eluates and inputs	-9.59604	2.4e-22	Both eluates and inputs	-9.48852	4.78e-23	Both eluates and inputs
Q6ICX4	A8MR27;Q6ICX4	non-sign	non-sign	9.04968	1.84e-08	Both eluates and inputs	9.33088	1.05e-08	Both eluates and inputs	6.4311	1.5e-05	Both eluates and inputs	7.88919	1.99e-07	Both eluates and inputs
NA	A8MR62;Q94C21	non-sign	non-sign	5.41125	9.11e-20	Eluates only	5.19833	2.32e-19	Eluates only	4.8947	5.78e-18	Eluates only	4.98622	6.09e-19	Eluates only
Q9LR02;P59169	A8MRL0;Q9LR02;P59169	non-sign	non-sign	-6.35989	5.33e-11	Both eluates and inputs	-7.25135	3.47e-12	Both eluates and inputs	-6.30672	3.06e-10	Both eluates and inputs	-5.58412	7.23e-10	Both eluates and inputs
NA	A8MRQ5	non-sign	non-sign	2.14411	0.000228886	Eluates only	1.82688	0.00113546	Eluates only	1.18204	0.0371876	Eluates only	0.63435	0.213605	Eluates only
Q42340	A8MRX2;Q42340;F4JWM1	non-sign	non-sign	1.31781	0.000105327	Both eluates and inputs	0.690181	0.0230391	Both eluates and inputs	0.847355	0.0109684	Both eluates and inputs	0.931017	0.00320443	Both eluates and inputs
P51419	A8MS28;P51419	non-sign	non-sign	0.376823	0.758944	Both eluates and inputs	0.506337	0.672339	Both eluates and inputs	2.92679	0.0297998	Both eluates and inputs	1.0305	0.38856	Both eluates and inputs
NA	A8MS34;Q9LDU6	non-sign	non-sign	2.63465	0.00210554	Eluates only	2.99305	0.00063365	Eluates only	2.58329	0.00451691	Eluates only	2.7653	0.0013503	Eluates only
A9LNK9	A9LNK9;A9LNK9-2	non-sign	non-sign	3.49982	9.7e-05	Both eluates and inputs	3.20725	0.000257225	Both eluates and inputs	4.06259	4.03e-05	Both eluates and inputs	3.74376	4.16e-05	Both eluates and inputs
NA	B3DNP3	non-sign	non-sign	8.65001	4.38e-25	Eluates only	7.95067	3.03e-24	Eluates only	8.82049	1.87e-24	Eluates only	7.77351	5.12e-24	Eluates only
NA	B3H6L4;Q0WL28	non-sign	non-sign	4.12387	2.51e-21	Eluates only	4.50864	3.22e-22	Eluates only	4.33546	5.18e-21	Eluates only	4.17266	1.95e-21	Eluates only
Q9SXB6	B3H6R0;Q9SXB6	non-sign	non-sign	0.411933	0.712844	Both eluates and inputs	-2.34701	0.0390751	Both eluates and inputs	-0.217617	0.857384	Both eluates and inputs	2.16013	0.0559699	Eluates only
NA	B3H7H5;Q9MAC5	non-sign	non-sign	1.46203	1.01e-09	Eluates only	1.44257	1.31e-09	Eluates only	1.51287	2.35e-09	Eluates only	1.34447	5e-09	Eluates only
B3H5K3	B6EUB3;F4JYL8;B3H5K3	non-sign	non-sign	-5.21832	3.05e-10	Both eluates and inputs	-4.25172	1.53e-08	Both eluates and inputs	-4.95623	3.78e-09	Both eluates and inputs	-5.79205	3.7e-11	Both eluates and inputs
B9DFG3	B9DFG3	non-sign	non-sign	2.14748	0.000690794	Both eluates and inputs	1.82596	0.00289469	Both eluates and inputs	1.42603	0.0249426	Both eluates and inputs	1.27877	0.0291586	Both eluates and inputs
Q06611	B9DFR9;A8MRW1;Q06611	non-sign	non-sign	-1.30054	0.0234872	Both eluates and inputs	-1.67116	0.00461342	Both eluates and inputs	-1.70755	0.00696217	Both eluates and inputs	-1.36783	0.017359	Both eluates and inputs
Q08682	B9DG17;Q08682	non-sign	non-sign	-2.48111	8.14e-14	Both eluates and inputs	-2.28397	4.95e-13	Both eluates and inputs	-2.57874	1.96e-13	Both eluates and inputs	-2.24737	7.03e-13	Both eluates and inputs
Q42547	B9DG18;Q42547;F4HUL6;Q2V4M4	non-sign	non-sign	-5.91422	1.04e-17	Both eluates and inputs	-5.71134	2.32e-17	Both eluates and inputs	-6.13598	2.74e-17	Both eluates and inputs	-5.7916	1.69e-17	Both eluates and inputs
B9DGD6	B9DGD6-2;B9DGD6	non-sign	non-sign	-7.84267	1.36e-10	Both eluates and inputs	-8.6567	1.81e-11	Both eluates and inputs	-8.18344	2.79e-10	Both eluates and inputs	-7.19588	7.56e-10	Both eluates and inputs
NA	E0X9N4	non-sign	non-sign	5.89399	1.92e-18	Eluates only	6.14094	7.46e-19	Eluates only	6.20627	3.67e-18	Eluates only	6.36169	3.35e-19	Eluates only
NA	F4HR88	non-sign	non-sign	3.85442	1.91e-13	Eluates only	4.2725	2e-14	Eluates only	4.36971	6.9e-14	Eluates only	5.22203	2.21e-16	Eluates only
NA	F4HRV0;Q8GZ43	non-sign	non-sign	4.27714	7.88e-06	Eluates only	5.91127	4.44e-08	Eluates only	6.11353	9.75e-08	Eluates only	5.9377	4.12e-08	Eluates only
P42759	F4HST2;P42759	non-sign	non-sign	-5.3765	8.52e-18	Both eluates and inputs	-5.21721	1.7e-17	Both eluates and inputs	-6.18406	2.13e-18	Both eluates and inputs	-6.27035	2.51e-19	Both eluates and inputs
Q9M5P2	F4HTI7;Q9M5P2	non-sign	non-sign	-2.22983	0.00650643	Both eluates and inputs	-2.99525	0.000503037	Both eluates and inputs	-1.99981	0.0206586	Both eluates and inputs	-1.86696	0.0195822	Both eluates and inputs
NA	F4HUQ5	non-sign	non-sign	10.5456	8.62e-25	Eluates only	10.2841	1.57e-24	Eluates only	10.5922	5.22e-24	Eluates only	10.1889	1.95e-24	Eluates only
Q37145	F4HUS8;Q37145	non-sign	non-sign	-2.50181	0.0622881	Both eluates and inputs	-2.25509	0.0895779	Both eluates and inputs	-2.56035	0.0758174	Both eluates and inputs	-2.81728	0.0368969	Both eluates and inputs
P41377	F4HV96;P41377	non-sign	non-sign	-5.18301	1.01e-12	Both eluates and inputs	-4.60894	1.22e-11	Both eluates and inputs	-5.04241	9.54e-12	Both eluates and inputs	-5.14605	1.19e-12	Both eluates and inputs
NA	F4HVA0	non-sign	non-sign	5.97078	1e-16	Eluates only	5.21683	2.12e-15	Eluates only	5.95402	6.44e-16	Eluates only	5.41727	9.17e-16	Eluates only
F4HVV6	F4HVV7;F4HVV6	non-sign	non-sign	-3.26109	1.34e-05	Both eluates and inputs	-3.72831	1.89e-06	Both eluates and inputs	-4.67173	1.79e-07	Both eluates and inputs	-4.47264	9.87e-08	Both eluates and inputs
F4HWC3	F4HWC3	non-sign	non-sign	4.30787	2.97e-11	Both eluates and inputs	5.49155	1.71e-13	Both eluates and inputs	4.28971	1.6e-10	Both eluates and inputs	4.06094	9.95e-11	Both eluates and inputs
NA	F4HWS2	non-sign	non-sign	4.94168	0.00081145	Eluates only	6.36861	4.76e-05	Eluates only	5.03223	0.00139798	Eluates only	3.88355	0.00600676	Eluates only
NA	F4HWS5	non-sign	non-sign	7.97154	2.14e-24	Eluates only	8.03551	1.81e-24	Eluates only	8.14668	8.74e-24	Eluates only	7.95227	2.31e-24	Eluates only
NA	F4HYJ7;F4HYJ6	non-sign	non-sign	2.71387	1.41e-06	Eluates only	1.59413	0.00102586	Eluates only	2.14848	0.000100559	Eluates only	1.32272	0.00492958	Eluates only
F4I1G1	F4I1G1	non-sign	non-sign	0.683706	0.046635	Both eluates and inputs	1.09638	0.00247914	Both eluates and inputs	1.48074	0.000302646	Both eluates and inputs	0.457575	0.172422	Both eluates and inputs
NA	F4I2E4	non-sign	non-sign	8.11803	8.11e-22	Eluates only	8.10715	8.43e-22	Eluates only	8.02573	6.85e-21	Eluates only	7.55448	4.36e-21	Eluates only
NA	F4I2H2	non-sign	non-sign	9.34245	6e-17	Eluates only	8.90172	1.8e-16	Eluates only	9.91725	9.33e-17	Eluates only	9.135	1e-16	Eluates only
NA	F4I2J8-2;F4I2J8	non-sign	non-sign	4.57597	1.16e-14	Eluates only	4.67667	7.21e-15	Eluates only	4.8529	1.82e-14	Eluates only	4.76981	4.65e-15	Eluates only
F4I3B3	F4I3B3	non-sign	non-sign	9.73362	7.96e-13	Both eluates and inputs	10.9439	6.26e-14	Both eluates and inputs	8.77759	3.65e-11	Both eluates and inputs	8.54546	1.26e-11	Both eluates and inputs
P50318	F4I3L1;P50318	non-sign	non-sign	-6.33352	5.68e-16	Both eluates and inputs	-6.17965	9.87e-16	Both eluates and inputs	-6.3487	3.19e-15	Both eluates and inputs	-5.76032	4.84e-15	Both eluates and inputs
NA	F4I420	non-sign	non-sign	8.25198	7.43e-24	Eluates only	8.74346	2.02e-24	Eluates only	8.07055	8.27e-23	Eluates only	7.78678	2.89e-23	Eluates only
Q08112	F4I472;Q08112	non-sign	non-sign	-2.40953	0.0543187	Both eluates and inputs	-3.31104	0.0101086	Both eluates and inputs	-2.89266	0.0336699	Both eluates and inputs	-3.87324	0.00328609	Both eluates and inputs
NA	F4I4N4;F4I4N5	non-sign	non-sign	2.58657	7.01e-06	Eluates only	3.45507	6.97e-08	Eluates only	2.79173	7.21e-06	Eluates only	3.65666	2.58e-08	Eluates only
NA	F4I4X6;Q9FR53	non-sign	non-sign	-0.0100582	0.98825	Eluates only	1.69841	0.000194519	Eluates only	-0.171651	0.690097	Eluates only	1.365	0.00172142	Eluates only
P36428	F4I4Z2;P36428-2;P36428	non-sign	non-sign	-8.2841	2.73e-15	Both eluates and inputs	-8.25149	3.01e-15	Both eluates and inputs	-9.05748	2.18e-15	Both eluates and inputs	-7.55472	2.15e-14	Both eluates and inputs
F4I562	F4I562	non-sign	non-sign	1.7712	0.359839	Both eluates and inputs	2.12047	0.271161	Both eluates and inputs	5.08035	0.0195578	Both eluates and inputs	-1.63609	0.392948	Both eluates and inputs
F4I7I0	F4I7I0	non-sign	non-sign	-10.486	4.01e-16	Both eluates and inputs	-8.36179	6.33e-14	Both eluates and inputs	-10.5607	2.03e-15	Both eluates and inputs	-9.05273	1.1e-14	Both eluates and inputs
F4I893	F4I894;F4I893	non-sign	non-sign	0.244482	0.671473	Both eluates and inputs	0.190862	0.737306	Both eluates and inputs	0.28779	0.640572	Both eluates and inputs	-0.585719	0.302722	Both eluates and inputs
NA	F4I8T3;Q9AUE0	non-sign	non-sign	2.87623	0.0146121	Eluates only	5.05625	0.000100633	Eluates only	4.32424	0.00118982	Eluates only	2.7324	0.0191884	Eluates only
NA	F4I906	non-sign	non-sign	3.5519	2.85e-12	Eluates only	3.94675	3e-13	Eluates only	3.63935	8.95e-12	Eluates only	2.80227	3.79e-10	Eluates only
Q8VZ57	F4ICZ4;Q8VZ57	non-sign	non-sign	-10.0127	1.7e-23	Both eluates and inputs	-9.73241	3.33e-23	Both eluates and inputs	-9.48748	3.88e-22	Both eluates and inputs	-9.18822	1.25e-22	Both eluates and inputs
Q8VY00	F4IE90;Q8VY00	non-sign	non-sign	-2.26656	0.0537882	Both eluates and inputs	-0.469722	0.679888	Both eluates and inputs	-2.46619	0.0518213	Both eluates and inputs	-4.43146	0.00054942	Both eluates and inputs
Q9LPI5	F4IEC7;Q9LPI5	non-sign	non-sign	2.9902	0.00190014	Both eluates and inputs	3.37546	0.000599474	Both eluates and inputs	6.17335	6.49e-07	Both eluates and inputs	5.17398	2.96e-06	Both eluates and inputs
NA	F4IG73-2;F4IG73	non-sign	non-sign	2.1407	0.000291795	Eluates only	1.88721	0.00101824	Eluates only	1.94571	0.00158165	Eluates only	2.39767	7.85e-05	Eluates only
Q9SJU4	F4IGL5;Q9SJU4;F4IGL7	non-sign	non-sign	-10.1654	4e-24	Both eluates and inputs	-9.62024	1.45e-23	Both eluates and inputs	-9.37691	1.71e-22	Both eluates and inputs	-8.8846	9.03e-23	Both eluates and inputs
F4IIM1	F4IIM1	non-sign	non-sign	-1.62691	0.0221045	Both eluates and inputs	-1.13487	0.09955	Both eluates and inputs	-2.14642	0.00621513	Both eluates and inputs	-2.07487	0.00450967	Both eluates and inputs
NA	F4IIP9;Q8L7S3	non-sign	non-sign	2.28841	0.000112895	Eluates only	2.98039	3.29e-06	Eluates only	0.971752	0.0831645	Eluates only	1.5759	0.00409947	Eluates only
Q8LBP4	F4IJM1;Q8LBP4	non-sign	non-sign	-3.31965	2.22e-06	Both eluates and inputs	-4.01838	9.88e-08	Both eluates and inputs	-3.57827	2.31e-06	Both eluates and inputs	-2.53762	8.43e-05	Both eluates and inputs
NA	F4ILR7	non-sign	non-sign	2.75353	1.99e-11	Eluates only	3.03808	2.54e-12	Eluates only	2.99425	1.77e-11	Eluates only	2.95865	4.45e-12	Eluates only
A0A2P2CLF9;P92549;F4IMB5	F4IMB5;P92549	non-sign	non-sign	-9.50143	2.1e-21	Both eluates and inputs	-9.32797	3.27e-21	Both eluates and inputs	-9.37689	1.86e-20	Both eluates and inputs	-9.11609	5.61e-21	Both eluates and inputs
NA	F4IPY6;F4IPY5	non-sign	non-sign	1.44491	0.0239289	Eluates only	1.42377	0.0252751	Eluates only	3.04298	8.54e-05	Eluates only	2.52618	0.000289664	Eluates only
Q304B9;F4HQM3	F4IRY2;Q304B9;F4HQM3	non-sign	non-sign	-2.81471	0.00944119	Both eluates and inputs	-4.18125	0.000309733	Both eluates and inputs	-2.67148	0.0203754	Both eluates and inputs	-1.99265	0.0565402	Both eluates and inputs
Q39253	F4IS06;Q39253;Q39253-2	non-sign	non-sign	1.26164	0.0636424	Both eluates and inputs	-1.24662	0.0656484	Both eluates and inputs	-0.737772	0.304055	Both eluates and inputs	0.174519	0.792239	Both eluates and inputs
P60039	F4IT48;P60039	non-sign	non-sign	4.47924	5.71e-13	Both eluates and inputs	3.78514	2.02e-11	Both eluates and inputs	3.94166	4.39e-11	Both eluates and inputs	3.6479	4.32e-11	Both eluates and inputs
NA	F4ITU1;F4ITU0;F4ITU2;O48848	non-sign	non-sign	3.38758	3.14e-12	Eluates only	3.51843	1.41e-12	Eluates only	3.40175	1.5e-11	Eluates only	2.47017	1.93e-09	Eluates only
O48772	F4IUS5;O48772	non-sign	non-sign	4.31498	3.23e-15	Both eluates and inputs	4.39184	2.18e-15	Both eluates and inputs	4.60982	4.31e-15	Both eluates and inputs	4.4772	1.43e-15	Both eluates and inputs
NA	F4IWB2	non-sign	non-sign	5.12282	1.02e-10	Eluates only	5.9206	5.11e-12	Eluates only	4.41536	8.4e-09	Eluates only	3.7034	4.89e-08	Eluates only
F4IWV2	F4IWV2;Q9FLH2	non-sign	non-sign	-7.96354	1.59e-11	Both eluates and inputs	-6.98511	2.32e-10	Both eluates and inputs	-8.80857	9.92e-12	Both eluates and inputs	-8.29268	6.84e-12	Both eluates and inputs
P34791	F4IX28;F4IX26;P34791	non-sign	non-sign	-6.29857	3.48e-17	Both eluates and inputs	-5.95688	1.24e-16	Both eluates and inputs	-6.65943	5.95e-17	Both eluates and inputs	-6.28146	3.74e-17	Both eluates and inputs
F4IXW2	F4IXW2	non-sign	non-sign	-5.15298	1.05e-08	Both eluates and inputs	-5.98903	5.96e-10	Both eluates and inputs	-6.99611	1.28e-10	Both eluates and inputs	-6.92874	3.16e-11	Both eluates and inputs
NA	F4IYB7	non-sign	non-sign	2.75298	0.00614962	Eluates only	2.80009	0.00530459	Eluates only	3.37561	0.00226053	Eluates only	2.05084	0.0344045	Eluates only
F4J0P2	F4J0P2	non-sign	non-sign	0.493193	0.692668	Both eluates and inputs	-0.61162	0.618835	Both eluates and inputs	-0.331085	0.805847	Both eluates and inputs	-0.382292	0.755605	Both eluates and inputs
Q8L828	F4J1E2;F4J1E5;Q8L828;Q8L828-2;F4ICX0;Q9C827;F4HQF0;F4HQE6;Q9CAA0	non-sign	non-sign	-6.14393	3.85e-16	Both eluates and inputs	-4.92538	5.42e-14	Both eluates and inputs	-6.4632	7.36e-16	Both eluates and inputs	-5.03524	3.32e-14	Both eluates and inputs
NA	F4J1H3;F4J1H2	non-sign	non-sign	4.27907	2.04e-07	Eluates only	4.3799	1.37e-07	Eluates only	4.79429	1.12e-07	Eluates only	3.14847	2.08e-05	Eluates only
Q94AW8	F4J1V2;P42825;Q94AW8	non-sign	non-sign	-6.6991	8.34e-09	Both eluates and inputs	-6.44532	1.68e-08	Both eluates and inputs	-7.61517	3.24e-09	Both eluates and inputs	-6.6694	8.99e-09	Both eluates and inputs
F4J270	F4J270	non-sign	non-sign	-9.03606	1.01e-17	Inputs only	-8.69612	2.44e-17	Both eluates and inputs	-8.6662	1.6e-16	Both eluates and inputs	-6.53588	1.54e-14	Both eluates and inputs
Q8W4L0	F4J2M3;Q8W4L0-2;Q8W4L0-4;Q8W4L0;Q8W4L0-3	non-sign	non-sign	-3.37073	0.00325119	Both eluates and inputs	-2.84117	0.0108159	Both eluates and inputs	-4.32613	0.000696994	Both eluates and inputs	-4.4037	0.000257082	Both eluates and inputs
P49690	F4J3P1;P49690	non-sign	non-sign	-2.21602	5.3e-07	Both eluates and inputs	-2.48792	7.56e-08	Both eluates and inputs	-2.61723	1.23e-07	Both eluates and inputs	-2.25232	4.04e-07	Both eluates and inputs
NA	F4J3Z3;Q8RWG2	non-sign	non-sign	6.32436	2.05e-18	Eluates only	6.67745	5.87e-19	Eluates only	6.53841	5.95e-18	Eluates only	6.10862	4.6e-18	Eluates only
F4J5S1	F4J5R9;F4J5S1-2;F4J5S1;F4J5S0	non-sign	non-sign	-1.29539	1.43e-06	Both eluates and inputs	-1.3401	8.3e-07	Both eluates and inputs	-1.15426	2.32e-05	Both eluates and inputs	-1.43909	2.61e-07	Both eluates and inputs
NA	F4J741;Q9LYT2	non-sign	non-sign	5.13536	9.16e-15	Eluates only	4.606	1.02e-13	Eluates only	4.68449	3.91e-13	Eluates only	3.21763	1.95e-10	Eluates only
Q84WU2	F4J7I2;Q84WU2;F4K3X1;Q9FPT1-2;Q9FPT1	non-sign	non-sign	-5.94459	6e-08	Both eluates and inputs	-5.77705	9.76e-08	Both eluates and inputs	-5.90864	2.53e-07	Both eluates and inputs	-5.38575	3.18e-07	Both eluates and inputs
Q9LX73	F4J7Z8;F4J7Z6;Q9LX73	non-sign	non-sign	0.043572	0.959925	Both eluates and inputs	-0.583546	0.413693	Both eluates and inputs	0.417726	0.58966	Both eluates and inputs	-1.60749	0.0304307	Both eluates and inputs
Q1ACB3	F4J8K0;Q1ACB3	non-sign	non-sign	-3.87358	0.00153012	Both eluates and inputs	-5.43563	3.84e-05	Both eluates and inputs	-5.77447	4.85e-05	Both eluates and inputs	-3.73164	0.00207849	Both eluates and inputs
F4J8K6	F4J8K6	non-sign	non-sign	2.97609	0.012788	Both eluates and inputs	1.87479	0.101951	Both eluates and inputs	3.46481	0.00769218	Both eluates and inputs	2.1996	0.0574239	Both eluates and inputs
F4JB05	F4JB05;F4JB06	non-sign	non-sign	-4.13747	4.03e-05	Both eluates and inputs	-4.53395	1.18e-05	Both eluates and inputs	-2.59717	0.00767087	Both eluates and inputs	-4.81176	5.09e-06	Both eluates and inputs
Q9LU86	F4JBC9;Q9LU86	non-sign	non-sign	-7.74713	2.19e-20	Both eluates and inputs	-7.70631	2.52e-20	Both eluates and inputs	-7.26606	6.23e-19	Both eluates and inputs	-7.42183	6.04e-20	Both eluates and inputs
F4JC97	F4JC97	non-sign	non-sign	2.16714	0.109004	Both eluates and inputs	1.43537	0.279879	Both eluates and inputs	2.73484	0.0627906	Both eluates and inputs	1.15318	0.383156	Both eluates and inputs
NA	F4JD88	non-sign	non-sign	9.71686	9.9e-25	Eluates only	9.73232	9.82e-25	Eluates only	9.58023	9.17e-24	Eluates only	9.32919	2.56e-24	Eluates only
Q9SFU1	F4JD96;Q9SFU1	non-sign	non-sign	3.0283	1.16e-07	Both eluates and inputs	1.47054	0.00144455	Both eluates and inputs	2.05487	0.000102009	Both eluates and inputs	2.41031	4.35e-06	Both eluates and inputs
P41376;Q9CAI7	F4JEL5;P41376;A8MRZ7;F4JEL4;Q9CAI7	non-sign	non-sign	-4.83205	1.22e-21	Both eluates and inputs	-4.38629	1.17e-20	Both eluates and inputs	-5.04347	2.97e-21	Both eluates and inputs	-4.75117	1.85e-21	Both eluates and inputs
NA	F4JEN1;Q94AM9	non-sign	non-sign	5.04045	1.37e-16	Eluates only	5.22219	6.13e-17	Eluates only	5.4184	1.61e-16	Eluates only	4.79606	4.28e-16	Eluates only
NA	F4JFF2	non-sign	non-sign	5.30594	8.04e-05	Eluates only	5.93418	1.9e-05	Eluates only	5.8562	6.23e-05	Eluates only	3.46012	0.00498289	Eluates only
NA	F4JG11;F4JG10	non-sign	non-sign	3.61748	3.35e-05	Eluates only	1.19245	0.106939	Eluates only	3.09378	0.000498463	Eluates only	2.51616	0.0016797	Eluates only
Q9SEU8	F4JG94;Q9SEU8	non-sign	non-sign	-9.92625	5.82e-17	Both eluates and inputs	-9.26707	2.77e-16	Both eluates and inputs	-9.34676	1.36e-15	Both eluates and inputs	-9.035	4.98e-16	Both eluates and inputs
P42643	F4JJ94;P42643	non-sign	non-sign	-12.5315	1.48e-17	Both eluates and inputs	-11.5308	9.9e-17	Both eluates and inputs	-12.0655	2.15e-16	Both eluates and inputs	-11.7951	5.97e-17	Both eluates and inputs
NA	F4JLR7;O04425-4;O04425	non-sign	non-sign	5.49924	5.44e-21	Eluates only	5.78232	1.71e-21	Eluates only	5.09717	2.05e-19	Eluates only	5.35672	1.03e-20	Eluates only
NA	F4JLT1;B3H4A8	non-sign	non-sign	2.88445	2.01e-08	Eluates only	2.63196	1e-07	Eluates only	2.8257	1.15e-07	Eluates only	2.46254	3.08e-07	Eluates only
F4JLV4	F4JLV4	non-sign	non-sign	-2.08721	0.00698776	Inputs only	-3.0993	0.000192406	Both eluates and inputs	-0.424805	0.587177	Inputs only	-0.805121	0.266691	Both eluates and inputs
NA	F4JLV7	non-sign	non-sign	1.45012	0.0215411	Eluates only	1.79192	0.00546466	Eluates only	0	1	Inputs only	0.10491	0.862247	Eluates only
P25819	F4JM86;P25819	non-sign	non-sign	-6.88817	4.68e-15	Both eluates and inputs	-7.08585	2.5e-15	Both eluates and inputs	-7.14064	1.22e-14	Both eluates and inputs	-6.3965	2.44e-14	Both eluates and inputs
Q9S7N9	F4JME0;Q9S7N9	non-sign	non-sign	3.01145	1.05e-08	Both eluates and inputs	3.9395	5.56e-11	Both eluates and inputs	3.79353	5.69e-10	Both eluates and inputs	3.45041	7.9e-10	Both eluates and inputs
F4JNE2	F4JNE3;F4JNE2;F4JNE4	non-sign	non-sign	1.11847	0.243046	Both eluates and inputs	-0.147846	0.879163	Both eluates and inputs	-2.21212	0.0371876	Both eluates and inputs	-3.27346	0.00169251	Both eluates and inputs
Q9STX5	F4JQ55;Q9STX5	non-sign	non-sign	-9.13858	5.76e-21	Both eluates and inputs	-8.41778	3.95e-20	Both eluates and inputs	-8.45607	2.26e-19	Both eluates and inputs	-8.39342	4.25e-20	Both eluates and inputs
F4JQE2	F4JQE2	non-sign	non-sign	3.96453	0.00129718	Both eluates and inputs	3.78974	0.00188859	Both eluates and inputs	4.79135	0.000433874	Both eluates and inputs	4.06077	0.00101926	Both eluates and inputs
Q9SU14	F4JRE7;Q9SU14	non-sign	non-sign	-7.18523	4.73e-10	Both eluates and inputs	-6.813	1.35e-09	Both eluates and inputs	-6.22028	3.14e-08	Both eluates and inputs	-7.32574	3.24e-10	Both eluates and inputs
Q9SW21	F4JRT7;Q9SW21	non-sign	non-sign	-7.45087	8.83e-20	Both eluates and inputs	-7.31431	1.36e-19	Both eluates and inputs	-7.40832	6.46e-19	Both eluates and inputs	-7.24094	1.74e-19	Both eluates and inputs
F4JRX3	F4JRX3	non-sign	non-sign	9.03838	5.04e-09	Both eluates and inputs	5.72409	9.33e-06	Both eluates and inputs	6.61795	3.61e-06	Both eluates and inputs	5.88907	6.26e-06	Both eluates and inputs
Q8GUN1	F4JRY9;Q8GUN1	non-sign	non-sign	-1.48636	3.46e-05	Both eluates and inputs	-1.11868	0.0008266	Both eluates and inputs	-2.25496	2.26e-07	Both eluates and inputs	-2.36642	2.53e-08	Both eluates and inputs
NA	F4JTD2	non-sign	non-sign	4.50677	2.92e-17	Eluates only	4.55066	2.35e-17	Eluates only	4.96388	1.96e-17	Eluates only	4.83431	5.9e-18	Eluates only
Q8GUP3	F4JTF2;Q8GUP3	non-sign	non-sign	0.751196	0.423731	Both eluates and inputs	-0.849184	0.361745	Both eluates and inputs	-2.67432	0.0120418	Both eluates and inputs	-2.60477	0.00860102	Both eluates and inputs
F4JVN6	F4JVN6	non-sign	non-sign	-6.93421	2.07e-08	Both eluates and inputs	-7.23474	9.56e-09	Both eluates and inputs	-7.23711	3.92e-08	Both eluates and inputs	-5.53729	9.32e-07	Both eluates and inputs
Q9LFN6;Q56XG6	F4JWF3;F4JWF7;F4JWF6;Q9LFN6;Q56XG6;Q56XG6-3	non-sign	non-sign	-5.49892	9.94e-14	Both eluates and inputs	-4.98687	8.32e-13	Both eluates and inputs	-5.5998	3.72e-13	Both eluates and inputs	-5.41756	1.38e-13	Both eluates and inputs
Q8L773	F4JXE3;Q8L773;F4JXE5;F4JXE7;B3H4K4	non-sign	non-sign	2.80695	1.27e-08	Both eluates and inputs	2.28398	4.43e-07	Both eluates and inputs	2.22246	2.35e-06	Both eluates and inputs	2.16919	1.01e-06	Both eluates and inputs
F4JXW9	F4JXW9	non-sign	non-sign	-2.55129	0.0403569	Both eluates and inputs	-2.44871	0.0475442	Both eluates and inputs	-2.56004	0.055016	Both eluates and inputs	-2.51361	0.0424351	Both eluates and inputs
NA	F4JYM8;Q9FIK7-2;Q9FIK7	non-sign	non-sign	0.0688281	0.543011	Eluates only	0.0029366	0.98239	Eluates only	0.173707	0.156927	Eluates only	0.0875249	0.433019	Eluates only
F4JZY1	F4JZY1	non-sign	non-sign	-7.43176	6.79e-15	Both eluates and inputs	-6.71417	6.46e-14	Both eluates and inputs	-6.77991	2.91e-13	Both eluates and inputs	-6.71302	6.47e-14	Both eluates and inputs
F4K1G7	F4K1G7	non-sign	non-sign	2.00957	9.2e-06	Both eluates and inputs	1.76443	5.1e-05	Both eluates and inputs	2.44314	1.63e-06	Both eluates and inputs	2.65465	1.18e-07	Both eluates and inputs
NA	F4K203;Q9FNQ1	non-sign	non-sign	5.52577	4.92e-17	Eluates only	5.99993	7.48e-18	Eluates only	5.03757	2.38e-15	Eluates only	4.66174	2.33e-15	Eluates only
F4K410	F4K410;F4K409	non-sign	non-sign	-5.34043	3.99e-05	Both eluates and inputs	-4.50714	0.000288935	Both eluates and inputs	-3.6116	0.00445754	Both eluates and inputs	-4.41188	0.00036404	Both eluates and inputs
NA	F4K4E3	non-sign	non-sign	4.36695	2.51e-05	Eluates only	5.924	2.6e-07	Eluates only	4.14752	0.000124738	Eluates only	5.49444	8.86e-07	Eluates only
NA	F4K4W6;Q949Z3	non-sign	non-sign	5.53193	8.39e-24	Eluates only	5.6238	5.86e-24	Eluates only	5.7077	2.72e-23	Eluates only	5.333	2e-23	Eluates only
F4K5B9	F4K5B9	non-sign	non-sign	-6.06335	4.64e-13	Both eluates and inputs	-6.80211	3.76e-14	Both eluates and inputs	-5.61195	1.26e-11	Both eluates and inputs	-4.43628	3.1e-10	Both eluates and inputs
NA	F4K5J2;F4K5J1	non-sign	non-sign	3.35957	0.000340556	Eluates only	2.90896	0.00136965	Eluates only	1.54955	0.0878962	Eluates only	1.45799	0.0827305	Eluates only
Q41969	F4K6W6;Q41969	non-sign	non-sign	-6.31622	3.75e-13	Both eluates and inputs	-5.57986	5.3e-12	Both eluates and inputs	-5.73166	1.55e-11	Both eluates and inputs	-6.56134	1.64e-13	Both eluates and inputs
Q940X9	F4K703;F4K704;Q940X9	non-sign	non-sign	3.33963	9.03e-06	Both eluates and inputs	1.85563	0.00470575	Both eluates and inputs	5.23422	2.28e-08	Both eluates and inputs	3.64213	2.52e-06	Both eluates and inputs
Q5RJC5	F4K9A6;Q5RJC5	non-sign	non-sign	7.08237	4.6e-06	Both eluates and inputs	10.1463	1.19e-08	Eluates only	7.88985	2.95e-06	Both eluates and inputs	5.18962	0.000241461	Both eluates and inputs
NA	F4K9Q6;Q1PDW5	non-sign	non-sign	2.47795	0.0146456	Eluates only	2.91988	0.00471281	Eluates only	3.87702	0.000821846	Eluates only	4.56091	5.82e-05	Eluates only
NA	F4KC50	non-sign	non-sign	4.29154	0.000123698	Eluates only	3.55e-15	1	Inputs only	1.5103	0.150784	Eluates only	0	1	Inputs only
P49107	F4KC80;P49107-2;P49107	non-sign	non-sign	-9.27935	2.38e-22	Both eluates and inputs	-9.25753	2.54e-22	Both eluates and inputs	-9.06428	2.7e-21	Both eluates and inputs	-8.46571	2.03e-21	Both eluates and inputs
P49691	F4KDU5;P49691	non-sign	non-sign	0.122802	0.629627	Both eluates and inputs	-0.604135	0.0215499	Both eluates and inputs	0.0956754	0.72664	Both eluates and inputs	0.426415	0.0959887	Both eluates and inputs
Q9ZSR7	F4KG21;F4KG20;F4KG18;Q9ZSR7	non-sign	non-sign	-4.28234	8.67e-08	Both eluates and inputs	-5.30472	1.73e-09	Both eluates and inputs	-4.20868	4.33e-07	Both eluates and inputs	-4.42084	4.97e-08	Both eluates and inputs
F4KHD8	F4KHD8	non-sign	non-sign	-1.62672	0.348052	Both eluates and inputs	1.40151	0.414564	Both eluates and inputs	1.26847	0.49621	Both eluates and inputs	-1.62813	0.344158	Both eluates and inputs
P52410	F4KHF4;P52410-2;P52410	non-sign	non-sign	-9.10711	1.05e-11	Both eluates and inputs	-7.98099	1.59e-10	Both eluates and inputs	-9.70506	1.43e-11	Both eluates and inputs	-8.03556	1.38e-10	Both eluates and inputs
Q9C5N2	F4KIM7;Q9C5N2;F4KIB2	non-sign	non-sign	-4.05078	9.15e-08	Both eluates and inputs	-5.53748	2.66e-10	Both eluates and inputs	-4.88448	1.32e-08	Both eluates and inputs	-4.85069	3.5e-09	Both eluates and inputs
A0A178UXH8	NA	NA	NA	-8.01064	1.28e-21	Inputs only	-7.51543	5.71e-21	Inputs only	-8.07793	6.85e-21	Inputs only	-8.55848	2.83e-22	Inputs only
A0A1I9LM38	NA	NA	NA	-5.77523	4.33e-22	Inputs only	-5.59285	9.16e-22	Inputs only	-5.34741	1.67e-20	Inputs only	-5.38765	2.2e-21	Inputs only
A0A1I9LN21	NA	NA	NA	-5.27701	7.76e-14	Inputs only	-5.07572	1.82e-13	Inputs only	-6.02609	2.36e-14	Inputs only	-6.4273	9.69e-16	Inputs only
A0A1I9LPZ1	NA	NA	NA	-6.74575	1.51e-09	Inputs only	-6.31967	5.22e-09	Inputs only	-5.73252	1.22e-07	Inputs only	-3.81492	1.86e-05	Inputs only
A0A1I9LSP3	NA	NA	NA	-5.52123	1.58e-18	Inputs only	-5.45522	2.1e-18	Inputs only	-5.49038	1.12e-17	Inputs only	-5.42048	2.44e-18	Inputs only
A0A1P8AMQ1	NA	NA	NA	-7.18669	4.24e-07	Inputs only	-5.17984	4.8e-05	Inputs only	-3.44222	0.00569951	Inputs only	-4.98236	7.77e-05	Inputs only
A0A1P8ATN7	NA	NA	NA	-6.92131	2.54e-22	Inputs only	-7.14991	1.22e-22	Inputs only	-6.75598	2.92e-21	Inputs only	-6.69165	5.62e-22	Inputs only
A0A1P8AV92	NA	NA	NA	-6.51394	4.09e-22	Inputs only	-6.27979	9.6e-22	Inputs only	-6.5595	2.3e-21	Inputs only	-6.6439	2.65e-22	Inputs only
A0A1P8AVQ6	NA	NA	NA	0	1	Inputs only	-0.638309	0.085813	Inputs only	-0.253728	0.520043	Inputs only	-7.12521	1.45e-16	Inputs only
A0A1P8AVY3	NA	NA	NA	-10.4667	5.95e-25	Inputs only	-10.4905	5.77e-25	Inputs only	-10.4698	3.91e-24	Inputs only	-9.95761	1.9e-24	Inputs only
A0A1P8AWU9	NA	NA	NA	-9.43653	3.9e-26	Inputs only	-9.53122	3.19e-26	Inputs only	-9.33679	3.33e-25	Inputs only	-8.69139	2.53e-25	Inputs only
A0A1P8AWX3	NA	NA	NA	-10.936	8.28e-30	Inputs only	-10.3337	2.98e-29	Inputs only	-10.7379	8.42e-29	Inputs only	-10.5528	1.83e-29	Inputs only
A0A1P8AWZ7	NA	NA	NA	-2.91245	0.00339488	Inputs only	-3.13951	0.0017733	Inputs only	-2.9319	0.00571296	Inputs only	-5.86907	8.32e-07	Inputs only
A0A1P8AY88	NA	NA	NA	-5.6772	5.06e-10	Inputs only	-6.20529	8.54e-11	Inputs only	-5.54108	3.66e-09	Inputs only	-5.44854	1.14e-09	Inputs only
A0A1P8AZ49	NA	NA	NA	-4.70434	1.68e-05	Inputs only	-6.36715	1.64e-07	Inputs only	-6.99098	1.28e-07	Inputs only	-7.01276	3.09e-08	Inputs only
A0A1P8AZN3	NA	NA	NA	-9.71418	1.31e-26	Inputs only	-9.62746	1.64e-26	Inputs only	-9.66965	9.74e-26	Inputs only	-9.35382	3.15e-26	Inputs only
A0A1P8B223	NA	NA	NA	-5.00918	6.17e-12	Inputs only	-4.07938	4.15e-10	Inputs only	-4.33238	5.91e-10	Inputs only	-4.38581	9.71e-11	Inputs only
A0A1P8B415	NA	NA	NA	-5.69504	1.72e-16	Inputs only	-6.31166	1.65e-17	Inputs only	-5.53837	1.92e-15	Inputs only	-5.05146	2.59e-15	Inputs only
A0A1P8B4J3	NA	NA	NA	-1.49071	0.0349152	Inputs only	-1.80425	0.0119689	Inputs only	-1.23597	0.0983607	Inputs only	-2.78015	0.000324966	Inputs only
A0A1P8B5D8	NA	NA	NA	-7.10224	2.37e-19	Inputs only	-7.63117	4.53e-20	Inputs only	-6.70488	5.59e-18	Inputs only	-7.16812	1.95e-19	Inputs only
A0A1P8B6P8	NA	NA	NA	-6.92072	4.48e-18	Inputs only	-6.90765	4.7e-18	Inputs only	-7.00044	2.12e-17	Inputs only	-6.37623	2.96e-17	Inputs only
A0A1P8B7H4	NA	NA	NA	-7.17864	6.89e-16	Inputs only	-7.29098	4.85e-16	Inputs only	-5.95376	2.53e-13	Inputs only	-6.66814	3.66e-15	Inputs only
A0A1P8B8B4	NA	NA	NA	-6.53273	3.39e-10	Inputs only	-6.99448	8.6e-11	Inputs only	-7.25283	2.01e-10	Inputs only	-7.91555	6.67e-12	Inputs only
A0A1P8B8W1	NA	NA	NA	-3.99946	1.08e-08	Inputs only	-4.02503	9.58e-09	Inputs only	-4.20715	1.79e-08	Inputs only	-2.6416	9.25e-06	Inputs only
A0A1P8B9B2	NA	NA	NA	-5.80545	1.14e-08	Inputs only	-5.87231	9.21e-09	Inputs only	-3.94899	1.91e-05	Inputs only	-5.74524	1.38e-08	Inputs only
A0A1P8B9R0	NA	NA	NA	-5.44207	1.52e-13	Inputs only	-4.50862	8.56e-12	Inputs only	-3.74742	1.72e-09	Inputs only	-4.59879	5.66e-12	Inputs only
A0A1P8BB34	NA	NA	NA	-7.89084	8.96e-24	Inputs only	-7.94176	7.88e-24	Inputs only	-8.05995	3.66e-23	Inputs only	-7.83754	1.08e-23	Inputs only
A0A1P8BCR2	NA	NA	NA	-6.48496	2.19e-11	Inputs only	-5.46113	7.06e-10	Inputs only	-4.69778	5.04e-08	Inputs only	-7.50914	9.99e-13	Inputs only
A0A1P8BDN6	NA	NA	NA	-5.01261	5.14e-09	Inputs only	-7.14427	4.19e-12	Inputs only	-5.25398	9.16e-09	Inputs only	-6.15332	9.22e-11	Inputs only
A0A1P8BEU1	NA	NA	NA	-7.1732	1.74e-20	Inputs only	-7.13962	1.96e-20	Inputs only	-6.61144	7.34e-19	Inputs only	-6.70365	8.5e-20	Inputs only
A0A1P8BG25	NA	NA	NA	-9.6535	1.24e-29	Inputs only	-9.27604	3.21e-29	Inputs only	-9.19673	2.57e-28	Inputs only	-9.24024	3.47e-29	Inputs only
A0A1P8BGI7	NA	NA	NA	-7.24013	2.51e-18	Inputs only	-7.21402	2.74e-18	Inputs only	-7.45152	8.04e-18	Inputs only	-7.80117	4.54e-19	Inputs only
A0A219HZL6	NA	NA	NA	-9.86301	1.45e-29	Inputs only	-9.80551	1.76e-29	Inputs only	-10.1247	5.84e-29	Inputs only	-9.91252	1.37e-29	Inputs only
A0A2P2CLF0;P93285	NA	NA	NA	-9.43324	1.76e-25	Inputs only	-9.52601	1.45e-25	Inputs only	-9.55875	8.85e-25	Inputs only	-9.81268	7.56e-26	Inputs only
A0A2P2CLF6;Q95748	NA	NA	NA	-10.0043	4.47e-31	Inputs only	-9.83507	6.65e-31	Inputs only	-9.86714	3.98e-30	Inputs only	-10.0734	4.16e-31	Inputs only
A0A2P2CLG2;P42792	NA	NA	NA	-4.16643	1.56e-11	Inputs only	-5.1956	1.41e-13	Inputs only	-5.23279	6.64e-13	Inputs only	-4.89594	5.14e-13	Inputs only
A0A2P2CLH9;Q04613	NA	NA	NA	-10.5254	1.68e-24	Inputs only	-10.6086	1.44e-24	Inputs only	-10.1276	2.68e-23	Inputs only	-9.6852	1.15e-23	Inputs only
A1A6H3	NA	NA	NA	-6.80127	1.41e-22	Inputs only	-6.84006	1.26e-22	Inputs only	-6.96645	5.39e-22	Inputs only	-6.82744	1.32e-22	Inputs only
A1A6M1	NA	NA	NA	-6.42601	1.03e-15	Inputs only	-6.02436	4.4e-15	Inputs only	-5.78098	6.32e-14	Inputs only	-5.70563	1.48e-14	Inputs only
A1L4Y4	NA	NA	NA	-7.47735	4.98e-27	Inputs only	-7.68588	2.79e-27	Inputs only	-7.65438	2e-26	Inputs only	-7.49055	4.9e-27	Inputs only
A2RVJ8	NA	NA	NA	-2.90144	0.0296083	Inputs only	-4.02398	0.00361927	Inputs only	-5.39467	0.000533325	Inputs only	-3.6147	0.00795425	Inputs only
A2RVS4	NA	NA	NA	-7.00521	2.98e-11	Inputs only	-4.37985	2.09e-07	Inputs only	-6.49325	6.64e-10	Inputs only	-6.16703	3.94e-10	Inputs only
A4GNA8	NA	NA	NA	-7.82306	8.45e-20	Inputs only	-7.76735	1e-19	Inputs only	-6.79086	1.38e-17	Inputs only	-7.26591	4.71e-19	Inputs only
A4GSN8	NA	NA	NA	-4.77621	4.04e-05	Inputs only	-6.27408	7.98e-07	Inputs only	-5.68476	1.13e-05	Inputs only	-6.86547	1.83e-07	Inputs only
A7WM73	NA	NA	NA	-8.04979	9.85e-28	Inputs only	-7.65292	3.16e-27	Inputs only	-7.86821	1.11e-26	Inputs only	-7.84888	1.77e-27	Inputs only
A8MQW3	NA	NA	NA	-6.44459	9.35e-20	Inputs only	-6.35063	1.32e-19	Inputs only	-6.23774	1.26e-18	Inputs only	-6.43545	9.83e-20	Inputs only
A8MR59	NA	NA	NA	-7.88815	1.29e-08	Inputs only	-7.5829	2.62e-08	Inputs only	-7.87461	5.39e-08	Inputs only	-8.88192	1.38e-09	Inputs only
A8MRP2	NA	NA	NA	-4.86073	5.29e-05	Inputs only	-4.811	5.92e-05	Inputs only	-3.79342	0.0016615	Inputs only	-2.64921	0.0133016	Inputs only
A8MS68	NA	NA	NA	-3.27454	2.54e-06	Inputs only	-2.48127	0.000103941	Inputs only	-3.02553	2.35e-05	Inputs only	-2.09652	0.000647286	Inputs only
A8R7E6	NA	NA	NA	-4.53057	9.45e-12	Inputs only	-4.4738	1.24e-11	Inputs only	-5.06121	4.81e-12	Inputs only	-5.77185	5.21e-14	Inputs only
A8R7K9	NA	NA	NA	-3.61207	0.000304231	Inputs only	-4.80977	8.56e-06	Inputs only	-5.29968	6.69e-06	Inputs only	-3.44418	0.000493786	Inputs only
B0F9L4	NA	NA	NA	-4.63541	3.6e-14	Inputs only	-4.70717	2.59e-14	Inputs only	-4.44469	5.05e-13	Inputs only	-5.2348	2.43e-15	Inputs only
B3H6T0	NA	NA	NA	-5.81155	3.56e-06	Inputs only	-4.0485	0.000342435	Inputs only	0	1	Inputs only	-1.39967	0.16364	Inputs only
B3H7H1	NA	NA	NA	-1.23929	0.00378372	Inputs only	-1.85833	6.5e-05	Inputs only	-3.1714	7.32e-08	Inputs only	-3.22367	1.35e-08	Inputs only
B3LFA4	NA	NA	NA	-6.85292	3.61e-19	Inputs only	-6.4481	1.48e-18	Inputs only	-6.90186	1.94e-18	Inputs only	-6.71574	5.84e-19	Inputs only
B4F7N8	NA	NA	NA	-4.5715	5.47e-16	Inputs only	-4.84422	1.48e-16	Inputs only	-4.55901	3.45e-15	Inputs only	-4.59345	4.98e-16	Inputs only
B5X0I6	NA	NA	NA	-1.51378	0.0455958	Inputs only	-1.82865	0.0172481	Inputs only	-2.48731	0.00367619	Inputs only	-1.9857	0.0104819	Inputs only
B7ZWR6	NA	NA	NA	-8.98452	4.29e-25	Inputs only	-9.00931	4.11e-25	Inputs only	-8.78853	4.72e-24	Inputs only	-9.17045	2.71e-25	Inputs only
B9DFI7	NA	NA	NA	-2.05212	2.62e-07	Inputs only	-2.90949	4.44e-10	Inputs only	-3.74369	1.29e-11	Inputs only	-3.68993	3.39e-12	Inputs only
B9DFK5	NA	NA	NA	-7.85933	5.12e-10	Inputs only	-7.28765	2.23e-09	Inputs only	-6.52623	7.03e-08	Inputs only	-4.01347	3.44e-05	Inputs only
B9DG73	NA	NA	NA	-10.8833	8.86e-24	Inputs only	-10.6379	1.52e-23	Inputs only	-10.5592	1.18e-22	Inputs only	-10.6195	1.6e-23	Inputs only
B9DGU7	NA	NA	NA	-4.49063	2.49e-09	Inputs only	-4.48711	2.52e-09	Inputs only	-4.64647	5.69e-09	Inputs only	-4.13964	1.13e-08	Inputs only
B9DGY1	NA	NA	NA	-6.16041	3.2e-14	Inputs only	-5.21616	1.21e-12	Inputs only	-5.65262	1.15e-12	Inputs only	-5.6713	1.98e-13	Inputs only
B9DHA5	NA	NA	NA	-4.74342	4.56e-17	Inputs only	-4.91096	2.07e-17	Inputs only	-5.32412	1.99e-17	Inputs only	-4.85691	2.68e-17	Inputs only
B9DHG0	NA	NA	NA	-8.29589	3.23e-20	Inputs only	-8.46579	2.05e-20	Inputs only	-8.37746	1.66e-19	Inputs only	-8.2445	3.81e-20	Inputs only
B9DHK3	NA	NA	NA	-6.86272	2.52e-08	Inputs only	-6.622	4.73e-08	Inputs only	-4.78805	2.44e-05	Inputs only	-6.58871	5.18e-08	Inputs only
C0LGG8	NA	NA	NA	-7.09845	1.32e-24	Inputs only	-6.95087	2.14e-24	Inputs only	-6.92976	1.52e-23	Inputs only	-7.18481	1.02e-24	Inputs only
C0LGH3;F4I3K0;C0LGH2	NA	NA	NA	-6.26717	7.28e-10	Inputs only	-4.42926	3.81e-07	Inputs only	-5.63371	2.36e-08	Inputs only	-4.73211	1.27e-07	Inputs only
C0LGN2	NA	NA	NA	-7.9907	2.1e-20	Inputs only	-7.81968	3.52e-20	Inputs only	-7.72218	2.99e-19	Inputs only	-7.74074	4.46e-20	Inputs only
C0Z2J1	NA	NA	NA	-4.21133	7.53e-14	Inputs only	-4.06656	1.62e-13	Inputs only	-4.29934	2.67e-13	Inputs only	-3.97317	2.7e-13	Inputs only
C0Z361	NA	NA	NA	-0.670715	0.0860304	Inputs only	-2.09116	8.81e-06	Inputs only	-3.35043	1.51e-08	Inputs only	-2.90647	4.74e-08	Inputs only
F4HNU6	NA	NA	NA	-4.81388	6.91e-07	Inputs only	-4.68803	1.04e-06	Inputs only	-3.09813	0.000588796	Inputs only	-1.71572	0.0262818	Inputs only
F4HQ17;Q9FIU5;Q9C6K9;Q8VYG0;A0A1I9LPU6;F4JC18;F4HVH9;Q9C902;F4K645;A0A1P8BAT4;Q9M342;P0C5E2;Q8RY67;Q9FLW0;Q9LFG1;C0LGD7	NA	NA	NA	-5.93082	1.62e-10	Inputs only	-6.18289	6.98e-11	Inputs only	-5.53228	2.92e-09	Inputs only	-5.62735	4.62e-10	Inputs only
F4HQD4	NA	NA	NA	-8.38541	8.52e-25	Inputs only	-8.16097	1.62e-24	Inputs only	-8.00024	1.67e-23	Inputs only	-8.19314	1.49e-24	Inputs only
F4HQT8	NA	NA	NA	-5.7724	8.9e-11	Inputs only	-5.9727	4.43e-11	Inputs only	-6.63817	2.51e-11	Inputs only	-6.4277	9.67e-12	Inputs only
F4HR91	NA	NA	NA	-6.53319	4.99e-13	Inputs only	-6.82163	1.96e-13	Inputs only	-6.31424	5.47e-12	Inputs only	-6.92785	1.39e-13	Inputs only
F4HRT5	NA	NA	NA	-5.68201	4e-08	Inputs only	-4.0861	7.72e-06	Inputs only	-6.53978	1.3e-08	Inputs only	-6.27012	6.65e-09	Inputs only
F4HSN5	NA	NA	NA	0	1	Inputs only	-1.33111	0.0451087	Inputs only	-4.43136	9.61e-07	Inputs only	-7.02907	4.8e-11	Inputs only
F4HTT6	NA	NA	NA	-8.44572	3.9e-25	Inputs only	-8.50896	3.36e-25	Inputs only	-8.67621	1.41e-24	Inputs only	-8.64839	2.3e-25	Inputs only
F4HTY0	NA	NA	NA	-1.91438	0.000104626	Inputs only	-2.67043	1.04e-06	Inputs only	-3.28198	1.3e-07	Inputs only	-3.62678	5.33e-09	Inputs only
F4HUG9	NA	NA	NA	-4.42223	7.36e-13	Inputs only	-4.15866	2.76e-12	Inputs only	-4.59877	1.7e-12	Inputs only	-4.52107	4.58e-13	Inputs only
F4HUX0	NA	NA	NA	-6.403	5.39e-14	Inputs only	-5.75759	5.48e-13	Inputs only	-5.04083	4.69e-11	Inputs only	-5.82368	4.29e-13	Inputs only
F4HVW5	NA	NA	NA	-6.30629	7.91e-25	Inputs only	-6.27815	8.94e-25	Inputs only	-6.26242	6.16e-24	Inputs only	-6.08148	1.85e-24	Inputs only
F4HWD5	NA	NA	NA	-6.41415	1.92e-19	Inputs only	-6.23777	3.69e-19	Inputs only	-6.27861	1.99e-18	Inputs only	-7.02368	2.39e-20	Inputs only
F4HWL4	NA	NA	NA	-3.90793	3.93e-16	Inputs only	-3.82353	6.41e-16	Inputs only	-3.9016	2.42e-15	Inputs only	-4.04723	1.79e-16	Inputs only
F4HWQ8	NA	NA	NA	-3.78046	1.44e-12	Inputs only	-3.66904	2.77e-12	Inputs only	-4.40629	2.92e-13	Inputs only	-4.9289	4.38e-15	Inputs only
F4HWU0	NA	NA	NA	-4.82374	1.97e-06	Inputs only	-4.39909	7.5e-06	Inputs only	-3.32046	0.000583799	Inputs only	-3.07208	0.000577838	Inputs only
F4HXZ1	NA	NA	NA	-8.57303	2.52e-28	Inputs only	-8.74419	1.71e-28	Inputs only	-8.4155	2.59e-27	Inputs only	-8.74976	1.65e-28	Inputs only
F4HY32	NA	NA	NA	-1.94251	0.0175339	Inputs only	-4.78221	1.56e-06	Inputs only	-4.56476	9.95e-06	Inputs only	-3.95485	2.37e-05	Inputs only
F4HYA7	NA	NA	NA	-4.68187	0.000583737	Inputs only	-5.26612	0.000162567	Inputs only	-5.07441	0.000562872	Inputs only	-6.63486	8.61e-06	Inputs only
F4HYF3	NA	NA	NA	-10.1243	6.6e-31	Inputs only	-10.0285	8.59e-31	Inputs only	-10.1611	4.26e-30	Inputs only	-10.0823	7.45e-31	Inputs only
F4HYQ1	NA	NA	NA	-8.10248	1.44e-24	Inputs only	-8.09508	1.5e-24	Inputs only	-8.08332	1.01e-23	Inputs only	-7.91056	2.53e-24	Inputs only
F4HZ82;Q0WM93;F4HX45;F4JRR2	NA	NA	NA	-3.81226	1.03e-10	Inputs only	-4.52868	2.9e-12	Inputs only	-4.42737	2.39e-11	Inputs only	-5.05612	2.72e-13	Inputs only
F4I082	NA	NA	NA	-8.2096	4.51e-24	Inputs only	-8.02931	7.67e-24	Inputs only	-8.02212	5.08e-23	Inputs only	-8.04773	7.27e-24	Inputs only
F4I0P8	NA	NA	NA	-4.29529	4.94e-07	Inputs only	-4.15268	8.41e-07	Inputs only	-3.56204	2.48e-05	Inputs only	-4.62705	1.43e-07	Inputs only
F4I116	NA	NA	NA	-9.76618	1.87e-28	Inputs only	-9.79736	1.82e-28	Inputs only	-9.96807	8.2e-28	Inputs only	-9.96769	1.23e-28	Inputs only
F4I1E5	NA	NA	NA	-5.37296	5e-08	Inputs only	-4.0419	4.85e-06	Inputs only	-5.43249	1.6e-07	Inputs only	-5.86141	1.04e-08	Inputs only
F4I2A0	NA	NA	NA	-5.67703	1.76e-08	Inputs only	-6.23393	3.1e-09	Inputs only	-6.11174	1.91e-08	Inputs only	-7.5255	7.53e-11	Inputs only
F4I354	NA	NA	NA	-6.1882	2.87e-18	Inputs only	-6.1141	3.8e-18	Inputs only	-6.79317	2.1e-18	Inputs only	-6.68307	4.91e-19	Inputs only
F4I3C3	NA	NA	NA	-7.28719	7.92e-20	Inputs only	-6.86867	3.13e-19	Inputs only	-7.48448	2.74e-19	Inputs only	-7.53879	3.68e-20	Inputs only
F4I3J0	NA	NA	NA	-9.4706	2.11e-26	Inputs only	-9.55681	1.74e-26	Inputs only	-9.73333	7.59e-26	Inputs only	-9.6399	1.42e-26	Inputs only
F4I3M3;F4HU55;Q8W4L3	NA	NA	NA	-6.82549	3.09e-16	Inputs only	-6.74692	4.02e-16	Inputs only	-5.725	9.14e-14	Inputs only	-6.47163	1.04e-15	Inputs only
F4I448	NA	NA	NA	-7.1049	3.03e-21	Inputs only	-7.09975	3.14e-21	Inputs only	-6.7822	5.79e-20	Inputs only	-7.36876	1.33e-21	Inputs only
F4I4Q9	NA	NA	NA	-0.33916	0.468522	Inputs only	-0.428907	0.355478	Inputs only	-2.07887	0.00028847	Inputs only	-3.57117	4e-08	Inputs only
F4I5H7	NA	NA	NA	-7.9796	9.54e-20	Inputs only	-8.11807	6.47e-20	Inputs only	-7.6679	1.52e-18	Inputs only	-7.49778	4.08e-19	Inputs only
F4I6B2	NA	NA	NA	-8.82881	3.79e-24	Inputs only	-8.81416	4.02e-24	Inputs only	-8.624	4.31e-23	Inputs only	-9.04723	2.22e-24	Inputs only
F4I8B9	NA	NA	NA	-4.51745	6.03e-06	Inputs only	-6.09557	4.85e-08	Inputs only	-5.76738	4.69e-07	Inputs only	-4.79679	2.45e-06	Inputs only
F4I8Q1	NA	NA	NA	-6.11293	7.21e-18	Inputs only	-6.04342	9.39e-18	Inputs only	-6.13096	4.13e-17	Inputs only	-6.25018	4.36e-18	Inputs only
F4I907	NA	NA	NA	-8.60164	8.46e-26	Inputs only	-8.30462	1.93e-25	Inputs only	-8.73648	4e-25	Inputs only	-8.63116	8.1e-26	Inputs only
F4I9J7	NA	NA	NA	-7.23439	2.28e-20	Inputs only	-7.36717	1.51e-20	Inputs only	-7.38013	9.24e-20	Inputs only	-7.16682	2.88e-20	Inputs only
F4IA48	NA	NA	NA	-7.28992	1.23e-26	Inputs only	-7.1026	2.25e-26	Inputs only	-6.99655	2.09e-25	Inputs only	-7.0677	2.53e-26	Inputs only
F4IAG2	NA	NA	NA	-2.06146	0.00304147	Inputs only	-4.52912	1.6e-07	Inputs only	-4.36199	1.07e-06	Inputs only	-3.3464	1.63e-05	Inputs only
F4IAP5	NA	NA	NA	-6.7445	4.07e-17	Inputs only	-6.75084	4.01e-17	Inputs only	-6.41841	7.57e-16	Inputs only	-6.17438	3.06e-16	Inputs only
F4IAX0	NA	NA	NA	-5.64939	4.27e-12	Inputs only	-6.08929	8.71e-13	Inputs only	-6.22919	2.85e-12	Inputs only	-5.22309	2.22e-11	Inputs only
F4IB63	NA	NA	NA	-9.15152	1.35e-24	Inputs only	-8.97793	2.11e-24	Inputs only	-8.29451	8.53e-23	Inputs only	-9.05526	1.77e-24	Inputs only
F4IBH5	NA	NA	NA	-7.84604	7.94e-22	Inputs only	-7.84912	7.93e-22	Inputs only	-7.87123	4.84e-21	Inputs only	-7.83565	8.32e-22	Inputs only
F4IBL0	NA	NA	NA	-7.05178	4.37e-22	Inputs only	-7.40587	1.43e-22	Inputs only	-6.80366	6.53e-21	Inputs only	-6.49167	3.05e-21	Inputs only
F4IC59	NA	NA	NA	-8.8575	4.97e-20	Inputs only	-8.28832	2.33e-19	Inputs only	-8.69669	4.88e-19	Inputs only	-8.17398	3.24e-19	Inputs only
F4ICJ5	NA	NA	NA	-3.95277	0.00362083	Inputs only	-2.52867	0.0496708	Inputs only	-5.48547	0.000362362	Inputs only	-2.47816	0.0541407	Inputs only
F4ICX9	NA	NA	NA	-8.90771	4.23e-21	Inputs only	-8.24516	2.59e-20	Inputs only	-8.62876	5.74e-20	Inputs only	-8.2053	2.91e-20	Inputs only
F4IDS7	NA	NA	NA	-1.18745	0.00297726	Inputs only	-2.35771	8.09e-07	Inputs only	-2.39132	2.21e-06	Inputs only	-1.08299	0.00589481	Inputs only
F4IEK8	NA	NA	NA	-6.76737	2.13e-20	Inputs only	-6.94595	1.17e-20	Inputs only	-7.09741	4.53e-20	Inputs only	-6.74685	2.32e-20	Inputs only
F4IFC5	NA	NA	NA	-8.08937	5.08e-29	Inputs only	-7.9155	8.38e-29	Inputs only	-8.08038	3.52e-28	Inputs only	-7.54834	2.27e-28	Inputs only
F4IG09	NA	NA	NA	-7.58921	2.1e-22	Inputs only	-7.63615	1.84e-22	Inputs only	-7.48519	1.9e-21	Inputs only	-7.3726	4.16e-22	Inputs only
F4IHY7	NA	NA	NA	-3.27343	7.57e-06	Inputs only	-4.32484	9.26e-08	Inputs only	-4.69464	8.77e-08	Inputs only	-3.81015	7.56e-07	Inputs only
F4IJD7	NA	NA	NA	-4.80411	1.04e-13	Inputs only	-4.26144	1.4e-12	Inputs only	-4.2708	7.02e-12	Inputs only	-4.52028	3.95e-13	Inputs only
F4IK40	NA	NA	NA	-4.74445	0.000208331	Inputs only	-3.40142	0.00450913	Inputs only	-2.07284	0.0907117	Inputs only	-1.32071	0.237401	Inputs only
F4IKG5	NA	NA	NA	-5.92655	3.38e-13	Inputs only	-6.25883	1.03e-13	Inputs only	-6.458	2.88e-13	Inputs only	-5.86756	4.2e-13	Inputs only
F4IKM1	NA	NA	NA	-7.63686	1.58e-22	Inputs only	-7.86937	8.08e-23	Inputs only	-8.27876	1.64e-22	Inputs only	-7.74106	1.18e-22	Inputs only
F4IL68	NA	NA	NA	-4.53559	9.69e-11	Inputs only	-5.60573	1.16e-12	Inputs only	-4.87461	1.1e-10	Inputs only	-4.95806	1.56e-11	Inputs only
F4IPY2	NA	NA	NA	-6.95983	2.63e-19	Inputs only	-6.14293	4.71e-18	Inputs only	-6.00838	4.78e-17	Inputs only	-5.74032	2.24e-17	Inputs only
F4IRR2	NA	NA	NA	-3.63175	0.000332943	Inputs only	-3.00955	0.00197888	Inputs only	-3.55712	0.000890409	Inputs only	-2.78836	0.00372646	Inputs only
F4IRX7	NA	NA	NA	-9.53655	5.49e-26	Inputs only	-9.46783	6.6e-26	Inputs only	-9.35177	5.77e-25	Inputs only	-9.23282	1.17e-25	Inputs only
F4IT21	NA	NA	NA	-9.40206	1.25e-25	Inputs only	-9.563	8.69e-26	Inputs only	-9.47614	7.08e-25	Inputs only	-9.98389	3.32e-26	Inputs only
F4IVL6	NA	NA	NA	-0.29211	0.471708	Inputs only	-0.701572	0.0874879	Inputs only	-1.94701	0.000122209	Inputs only	-1.39298	0.00167326	Inputs only
F4IW51	NA	NA	NA	-0.970106	0.00774631	Inputs only	-1.1742	0.00170812	Inputs only	-2.25045	1.8e-06	Inputs only	-3.07788	2.04e-09	Inputs only
F4IWK4	NA	NA	NA	-6.867	1.05e-13	Inputs only	-6.42461	4.48e-13	Inputs only	-6.35008	3.07e-12	Inputs only	-6.85536	1.09e-13	Inputs only
F4IX22	NA	NA	NA	-1.77519	0.0253106	Inputs only	-4.21893	7.12e-06	Inputs only	-2.56575	0.00381652	Inputs only	-1.48827	0.0561032	Inputs only
F4IYF8	NA	NA	NA	-8.73103	8.59e-25	Inputs only	-8.3127	2.68e-24	Inputs only	-8.60543	8.02e-24	Inputs only	-8.11483	4.7e-24	Inputs only
F4IYK3	NA	NA	NA	-8.87306	1.45e-27	Inputs only	-8.76922	1.96e-27	Inputs only	-8.7451	1.36e-26	Inputs only	-8.87737	1.47e-27	Inputs only
F4IYR7	NA	NA	NA	-4.49727	3.02e-05	Inputs only	-4.39811	3.97e-05	Inputs only	-3.59938	0.000882909	Inputs only	-3.63682	0.00036249	Inputs only
F4J0B7	NA	NA	NA	-5.46895	3.16e-06	Inputs only	-5.69525	1.68e-06	Inputs only	-5.08719	2.6e-05	Inputs only	-5.44689	3.3e-06	Inputs only
F4J117	NA	NA	NA	-6.96317	1.99e-08	Inputs only	-4.35368	3.05e-05	Inputs only	-6.4337	3.04e-07	Inputs only	-4.78009	8.62e-06	Inputs only
F4J1U2	NA	NA	NA	-7.92554	2.52e-21	Inputs only	-7.59796	6.82e-21	Inputs only	-7.08832	2.18e-19	Inputs only	-6.82912	8.17e-20	Inputs only
F4J284;O22224	NA	NA	NA	-6.2739	2.47e-15	Inputs only	-6.20596	3.18e-15	Inputs only	-5.27225	6.49e-13	Inputs only	-5.84752	1.21e-14	Inputs only
F4J2K4	NA	NA	NA	-3.56976	0.017489	Inputs only	-6.9544	4.17e-05	Inputs only	-7.77355	2.76e-05	Inputs only	-5.53292	0.000560938	Inputs only
F4J355	NA	NA	NA	-8.26632	1.09e-19	Inputs only	-8.77476	2.76e-20	Inputs only	-8.67898	2.26e-19	Inputs only	-8.48273	6.08e-20	Inputs only
F4J3M2	NA	NA	NA	-3.57553	2.92e-10	Inputs only	-4.68633	1.07e-12	Inputs only	-4.08979	9.47e-11	Inputs only	-3.71713	1.34e-10	Inputs only
F4J3Q1	NA	NA	NA	-4.65068	8.94e-10	Inputs only	-5.9071	6.95e-12	Inputs only	-5.499	1.52e-10	Inputs only	-4.07594	1.09e-08	Inputs only
F4J3Q8	NA	NA	NA	-7.80105	1.12e-23	Inputs only	-7.86929	9.3e-24	Inputs only	-8.29363	1.83e-23	Inputs only	-8.28804	2.85e-24	Inputs only
F4J3R7	NA	NA	NA	-0.556062	0.165277	Inputs only	-2.15578	9.19e-06	Inputs only	-2.05578	4.95e-05	Inputs only	-3.09759	2.77e-08	Inputs only
F4J4K6	NA	NA	NA	-6.06609	1.53e-15	Inputs only	-6.21535	8.84e-16	Inputs only	-6.55406	1.59e-15	Inputs only	-6.61422	2.19e-16	Inputs only
F4J5I0	NA	NA	NA	-8.27535	4.16e-21	Inputs only	-8.41644	2.87e-21	Inputs only	-7.72769	1.32e-19	Inputs only	-7.927	1.16e-20	Inputs only
F4J5M9	NA	NA	NA	-8.14352	4.97e-23	Inputs only	-8.10246	5.68e-23	Inputs only	-7.70842	1.17e-21	Inputs only	-8.09705	5.79e-23	Inputs only
F4J738	NA	NA	NA	-7.16126	2.79e-19	Inputs only	-7.3316	1.63e-19	Inputs only	-7.91498	1.77e-19	Inputs only	-7.09905	3.47e-19	Inputs only
F4J8C0;Q94BQ9	NA	NA	NA	-2.19489	0.0222586	Inputs only	-3.7849	0.000289614	Inputs only	-3.64737	0.000934068	Inputs only	-1.34638	0.1461	Inputs only
F4J8C6	NA	NA	NA	-7.85913	3.03e-20	Inputs only	-7.94581	2.38e-20	Inputs only	-7.36016	8.84e-19	Inputs only	-7.24219	2.05e-19	Inputs only
F4J8D3	NA	NA	NA	-2.91928	1.37e-07	Inputs only	-5.04229	3.51e-12	Inputs only	-4.54816	1.49e-10	Inputs only	-3.99381	4.19e-10	Inputs only
F4J9A0	NA	NA	NA	-7.75012	3.18e-26	Inputs only	-7.98659	1.66e-26	Inputs only	-8.08015	8.43e-26	Inputs only	-8.38038	5.55e-27	Inputs only
F4J9G2	NA	NA	NA	-11.8588	4.18e-31	Inputs only	-11.3989	9.05e-31	Inputs only	-11.4381	5.39e-30	Inputs only	-11.488	7.54e-31	Inputs only
F4J9G6	NA	NA	NA	-5.41725	2.28e-15	Inputs only	-5.50927	1.57e-15	Inputs only	-5.98032	1.47e-15	Inputs only	-5.10082	8.89e-15	Inputs only
F4J9K9	NA	NA	NA	-11.1054	1.96e-27	Inputs only	-11.0139	2.46e-27	Inputs only	-11.0379	1.54e-26	Inputs only	-10.8573	3.33e-27	Inputs only
F4JA39	NA	NA	NA	-2.27971	0.000186704	Inputs only	-2.77466	1.6e-05	Inputs only	-3.35717	3.29e-06	Inputs only	-3.71648	1.88e-07	Inputs only
F4JAF4	NA	NA	NA	-6.37309	5.39e-07	Inputs only	-6.19161	8.49e-07	Inputs only	-3.83552	0.000970013	Inputs only	-3.82287	0.00046376	Inputs only
F4JAU3	NA	NA	NA	-6.25439	8.46e-13	Inputs only	-6.62908	2.42e-13	Inputs only	-6.31893	3.62e-12	Inputs only	-7.36364	2.41e-14	Inputs only
F4JBL2	NA	NA	NA	-8.69535	5.62e-26	Inputs only	-8.4711	1.03e-25	Inputs only	-8.07309	1.99e-24	Inputs only	-8.27105	1.76e-25	Inputs only
F4JCX1	NA	NA	NA	-4.76978	1.78e-08	Inputs only	-4.43269	6.49e-08	Inputs only	-4.58165	1.43e-07	Inputs only	-4.12499	2.22e-07	Inputs only
F4JEX5	NA	NA	NA	-4.41431	2.5e-15	Inputs only	-4.40345	2.66e-15	Inputs only	-4.58103	6.4e-15	Inputs only	-4.16791	9.14e-15	Inputs only
F4JF21	NA	NA	NA	-6.35959	4.45e-20	Inputs only	-6.04874	1.43e-19	Inputs only	-5.62577	4.74e-18	Inputs only	-6.10756	1.15e-19	Inputs only
F4JFN3	NA	NA	NA	-7.99766	1.75e-23	Inputs only	-7.68902	4.4e-23	Inputs only	-8.07049	9.44e-23	Inputs only	-7.76667	3.5e-23	Inputs only
F4JGR5	NA	NA	NA	-8.66175	4.14e-29	Inputs only	-8.64372	4.48e-29	Inputs only	-8.21105	8.9e-28	Inputs only	-8.15109	1.56e-28	Inputs only
F4JHH5	NA	NA	NA	-7.48345	9.33e-21	Inputs only	-7.64332	5.78e-21	Inputs only	-7.09372	2.08e-19	Inputs only	-7.52199	8.46e-21	Inputs only
F4JHW1	NA	NA	NA	-2.57341	0.00323442	Inputs only	-3.42835	0.000204518	Inputs only	-4.6904	1.1e-05	Inputs only	-5.26542	5.9e-07	Inputs only
F4JI63	NA	NA	NA	-7.43697	1.21e-23	Inputs only	-7.38579	1.44e-23	Inputs only	-6.88094	4.76e-22	Inputs only	-6.82536	8.84e-23	Inputs only
F4JJT9	NA	NA	NA	-7.76172	2.19e-26	Inputs only	-7.91348	1.44e-26	Inputs only	-7.94115	8.77e-26	Inputs only	-7.60809	3.5e-26	Inputs only
F4JK17;Q9LHK9	NA	NA	NA	-4.69382	1.48e-05	Inputs only	-4.42162	3.25e-05	Inputs only	-1.11339	0.249616	Inputs only	-2.13293	0.02165	Inputs only
F4JK28	NA	NA	NA	-3.26274	2.5e-09	Inputs only	-3.83763	1.02e-10	Inputs only	-4.7445	6.38e-12	Inputs only	-4.26006	1.19e-11	Inputs only
F4JKW0	NA	NA	NA	-8.01667	8.65e-26	Inputs only	-7.40567	5.32e-25	Inputs only	-7.76222	1.21e-24	Inputs only	-7.84986	1.41e-25	Inputs only
F4JKZ9	NA	NA	NA	-7.85227	2.94e-20	Inputs only	-7.58183	6.7e-20	Inputs only	-7.35829	8.48e-19	Inputs only	-7.13162	2.78e-19	Inputs only
F4JLJ2	NA	NA	NA	-7.58631	5.5e-16	Inputs only	-7.93901	1.97e-16	Inputs only	-6.80946	3.61e-14	Inputs only	-7.52002	6.8e-16	Inputs only
F4JLM5	NA	NA	NA	-8.02542	9.6e-18	Inputs only	-8.25266	5.08e-18	Inputs only	-7.61195	1.97e-16	Inputs only	-8.3564	3.83e-18	Inputs only
F4JLP5	NA	NA	NA	-10.2096	3.11e-28	Inputs only	-9.87466	6.69e-28	Inputs only	-10.083	2.81e-27	Inputs only	-10.1427	3.7e-28	Inputs only
F4JLY4;O49652	NA	NA	NA	-9.64962	1.21e-25	Inputs only	-9.61793	1.33e-25	Inputs only	-9.13712	2.73e-24	Inputs only	-7.67712	2.28e-23	Inputs only
F4JM15	NA	NA	NA	-7.25465	2.95e-24	Inputs only	-7.18858	3.72e-24	Inputs only	-7.41699	1.19e-23	Inputs only	-7.15305	4.2e-24	Inputs only
F4JM22	NA	NA	NA	-7.24815	4.95e-19	Inputs only	-7.3734	3.37e-19	Inputs only	-7.22133	3.4e-18	Inputs only	-7.3437	3.71e-19	Inputs only
F4JMJ1	NA	NA	NA	-10.6489	4.47e-27	Inputs only	-10.1258	1.44e-26	Inputs only	-10.5405	3.83e-26	Inputs only	-10.7178	3.94e-27	Inputs only
F4JML5	NA	NA	NA	-3.8938	6.19e-05	Inputs only	-3.70393	0.000111055	Inputs only	-3.39087	0.000675948	Inputs only	-3.06855	0.000830414	Inputs only
F4JNE1	NA	NA	NA	-6.96225	1.27e-21	Inputs only	-7.11349	7.81e-22	Inputs only	-6.78036	1.52e-20	Inputs only	-6.59237	4.57e-21	Inputs only
F4JP95	NA	NA	NA	-5.26543	6.67e-08	Inputs only	-5.23915	7.2e-08	Inputs only	-4.02153	1.51e-05	Inputs only	-5.94254	7.52e-09	Inputs only
F4JPR7	NA	NA	NA	-4.99304	0.000121434	Inputs only	-3.93882	0.00137972	Inputs only	-4.20924	0.00154434	Inputs only	-4.13971	0.000873341	Inputs only
F4JQ90	NA	NA	NA	-3.89323	3.6e-07	Inputs only	-4.24008	8.49e-08	Inputs only	-4.61207	7.75e-08	Inputs only	-3.95118	2.8e-07	Inputs only
F4JQH3	NA	NA	NA	-7.36018	5.04e-18	Inputs only	-7.66856	1.97e-18	Inputs only	-8.1841	2.75e-18	Inputs only	-8.26487	3.53e-19	Inputs only
F4JQJ7	NA	NA	NA	-8.23864	3.11e-24	Inputs only	-7.68467	1.57e-23	Inputs only	-7.96917	4.43e-23	Inputs only	-8.11494	4.53e-24	Inputs only
F4JR84	NA	NA	NA	-3.66995	5.18e-12	Inputs only	-3.7359	3.59e-12	Inputs only	-3.46622	8.64e-11	Inputs only	-3.8907	1.51e-12	Inputs only
F4JRE0	NA	NA	NA	-7.5927	1.32e-20	Inputs only	-8.08622	3.09e-21	Inputs only	-7.28866	2.18e-19	Inputs only	-7.48178	1.89e-20	Inputs only
F4JRN8	NA	NA	NA	-9.4253	5.89e-28	Inputs only	-9.59206	4.18e-28	Inputs only	-9.67883	2.27e-27	Inputs only	-9.29171	8.48e-28	Inputs only
F4JRP0	NA	NA	NA	-3.84713	0.000234369	Inputs only	-4.2393	7.48e-05	Inputs only	-3.44207	0.00152217	Inputs only	-4.47722	3.8e-05	Inputs only
F4JRR1	NA	NA	NA	-5.83395	5.97e-18	Inputs only	-5.76951	7.72e-18	Inputs only	-5.4304	1.88e-16	Inputs only	-5.53832	1.99e-17	Inputs only
F4JSP1	NA	NA	NA	-8.58743	1.12e-31	Inputs only	-8.73642	8.55e-32	Inputs only	-8.66912	6.45e-31	Inputs only	-8.62291	1.05e-31	Inputs only
F4JSP7	NA	NA	NA	-1.07678	0.35479	Inputs only	-2.70058	0.0249562	Inputs only	-1.94882	0.124221	Inputs only	-1.33724	0.249374	Inputs only
F4JT76	NA	NA	NA	-1.04197	0.0242438	Inputs only	-1.7523	0.000446098	Inputs only	-2.79728	3.39e-06	Inputs only	-1.94363	0.000144989	Inputs only
F4JTE7	NA	NA	NA	-6.50008	2.66e-15	Inputs only	-6.2429	6.62e-15	Inputs only	-5.91734	1.23e-13	Inputs only	-6.35985	4.39e-15	Inputs only
F4JTK8	NA	NA	NA	-10.9655	6.67e-31	Inputs only	-10.6507	1.23e-30	Inputs only	-10.6915	7.21e-30	Inputs only	-10.529	1.47e-30	Inputs only
F4JTL0	NA	NA	NA	-1.20918	0.286715	Inputs only	-2.2659	0.0503801	Inputs only	-5.04709	0.00028301	Inputs only	-3.57991	0.00336242	Inputs only
F4JTN1	NA	NA	NA	-7.12333	1.47e-16	Inputs only	-7.86453	1.54e-17	Inputs only	-5.53281	2.37e-13	Inputs only	-6.08172	5.21e-15	Inputs only
F4JU03	NA	NA	NA	-8.25565	3.64e-20	Inputs only	-8.46564	2.06e-20	Inputs only	-7.63803	1.39e-18	Inputs only	-7.77113	1.5e-19	Inputs only
F4JUE0	NA	NA	NA	-1.86716	0.303641	Inputs only	-7.69726	0.00020191	Inputs only	-3.82199	0.0562724	Inputs only	-6.08061	0.00205772	Inputs only
F4JUM1	NA	NA	NA	-7.93496	9.4e-23	Inputs only	-7.79927	1.42e-22	Inputs only	-7.58381	1.77e-21	Inputs only	-7.4875	3.65e-22	Inputs only
F4JV80	NA	NA	NA	-8.01322	2.51e-27	Inputs only	-7.76278	5.26e-27	Inputs only	-7.86184	2.6e-26	Inputs only	-7.84117	4.16e-27	Inputs only
F4JVS4	NA	NA	NA	-0.643443	0.399855	Inputs only	-1.7718	0.0250507	Inputs only	-2.59529	0.00350281	Inputs only	-2.57046	0.00199482	Inputs only
F4JY76	NA	NA	NA	-9.6678	1e-24	Inputs only	-9.46882	1.64e-24	Inputs only	-9.8962	3.92e-24	Inputs only	-9.59689	1.22e-24	Inputs only
F4JYQ8	NA	NA	NA	-3.22226	4.7e-05	Inputs only	-4.35227	6.19e-07	Inputs only	-4.27512	2.79e-06	Inputs only	-3.15281	6.08e-05	Inputs only
F4K000	NA	NA	NA	-8.33185	7.19e-22	Inputs only	-8.30649	7.81e-22	Inputs only	-7.74029	2.58e-20	Inputs only	-7.81051	3.29e-21	Inputs only
F4K0E8	NA	NA	NA	-11.162	3.09e-31	Inputs only	-10.7788	6.47e-31	Inputs only	-10.9127	3.25e-30	Inputs only	-10.6515	7.45e-31	Inputs only
F4K1U5	NA	NA	NA	-8.10835	5.45e-31	Inputs only	-7.92413	9.05e-31	Inputs only	-8.1353	3.61e-30	Inputs only	-7.9174	8.57e-31	Inputs only
F4K217	NA	NA	NA	-6.32516	5.8e-17	Inputs only	-6.07326	1.46e-16	Inputs only	-6.46037	2.18e-16	Inputs only	-5.71576	5.84e-16	Inputs only
F4K2A1	NA	NA	NA	-6.32172	5.44e-16	Inputs only	-6.30887	5.7e-16	Inputs only	-5.57382	5.29e-14	Inputs only	-5.59674	8.49e-15	Inputs only
F4K2Y3	NA	NA	NA	-9.03169	7.37e-27	Inputs only	-8.6893	1.81e-26	Inputs only	-9.00101	5.36e-26	Inputs only	-8.88971	1.07e-26	Inputs only
F4K329	NA	NA	NA	-8.31084	7.34e-24	Inputs only	-8.15376	1.15e-23	Inputs only	-8.33845	4.5e-23	Inputs only	-8.37744	6.22e-24	Inputs only
F4K330	NA	NA	NA	-6.97693	3.14e-19	Inputs only	-7.20464	1.51e-19	Inputs only	-6.82397	3.3e-18	Inputs only	-7.18737	1.61e-19	Inputs only
F4K3A9	NA	NA	NA	-7.54258	1.07e-16	Inputs only	-7.32253	2.09e-16	Inputs only	-6.93569	4.21e-15	Inputs only	-6.43536	3.89e-15	Inputs only
F4K452	NA	NA	NA	-7.26814	4.22e-18	Inputs only	-7.34909	3.28e-18	Inputs only	-7.98504	3.03e-18	Inputs only	-7.67944	1.19e-18	Inputs only
F4K455;Q8LCC7	NA	NA	NA	-5.92579	9.55e-10	Inputs only	-5.37379	6.16e-09	Inputs only	-4.7385	2.29e-07	Inputs only	-5.38452	5.93e-09	Inputs only
F4K4Y5	NA	NA	NA	-7.21858	4.94e-19	Inputs only	-6.45707	6.47e-18	Inputs only	-6.60867	2.33e-17	Inputs only	-7.00685	9.89e-19	Inputs only
F4K658	NA	NA	NA	-4.66897	9.39e-06	Inputs only	-2.87236	0.00213327	Inputs only	-4.12288	0.000125351	Inputs only	-4.09448	5.28e-05	Inputs only
F4K6X0	NA	NA	NA	-5.42341	1.47e-12	Inputs only	-5.15929	4.29e-12	Inputs only	-5.2113	1.78e-11	Inputs only	-4.46123	8.71e-11	Inputs only
F4K6Y8	NA	NA	NA	-7.88787	4.02e-23	Inputs only	-8.51706	7.07e-24	Inputs only	-7.93092	2.37e-22	Inputs only	-8.30786	1.27e-23	Inputs only
F4K727	NA	NA	NA	-5.52928	6.79e-05	Inputs only	-3.75527	0.00326027	Inputs only	-4.10264	0.00301297	Inputs only	-3.79164	0.00304385	Inputs only
F4K7W6	NA	NA	NA	-8.03457	1.57e-25	Inputs only	-8.08853	1.38e-25	Inputs only	-7.9825	1.23e-24	Inputs only	-7.85448	2.66e-25	Inputs only
F4K9G5	NA	NA	NA	-7.29679	2.62e-20	Inputs only	-6.76541	1.52e-19	Inputs only	-7.35151	1.42e-19	Inputs only	-7.30084	2.64e-20	Inputs only
F4KA19	NA	NA	NA	-3.23759	9.18e-10	Inputs only	-4.27346	3.19e-12	Inputs only	-5.33093	1.48e-13	Inputs only	-5.50343	1.3e-14	Inputs only
F4KAK0	NA	NA	NA	-3.55745	1.73e-07	Inputs only	-4.01278	2.11e-08	Inputs only	-3.97487	9.93e-08	Inputs only	-4.59941	1.65e-09	Inputs only
F4KBJ3	NA	NA	NA	-8.1222	3.18e-17	Inputs only	-7.89489	6.07e-17	Inputs only	-8.48489	7.15e-17	Inputs only	-7.71627	1.03e-16	Inputs only
F4KC30	NA	NA	NA	-2.44239	7.57e-06	Inputs only	-3.80138	4.86e-09	Inputs only	-4.31016	1.97e-09	Inputs only	-3.82219	4.38e-09	Inputs only
F4KDA6	NA	NA	NA	-8.63083	2.03e-22	Inputs only	-8.23164	6.16e-22	Inputs only	-7.96077	8.52e-21	Inputs only	-8.30371	5.01e-22	Inputs only
F4KE63	NA	NA	NA	-8.4915	4.25e-27	Inputs only	-7.94181	1.98e-26	Inputs only	-7.83918	1.77e-25	Inputs only	-7.23891	1.6e-25	Inputs only
F4KEV7	NA	NA	NA	-6.65184	2.16e-16	Inputs only	-7.11692	4.64e-17	Inputs only	-6.10424	8.77e-15	Inputs only	-6.77597	1.42e-16	Inputs only
F4KF14	NA	NA	NA	-3.41999	1.26e-08	Inputs only	-4.13101	3.4e-10	Inputs only	-4.73543	1.05e-10	Inputs only	-4.36597	1.12e-10	Inputs only
F4KFT7	NA	NA	NA	-1.00796	0.220339	Inputs only	-0.829047	0.308165	Inputs only	-3.38195	0.000613771	Inputs only	-3.70925	9.47e-05	Inputs only
F4KG14	NA	NA	NA	-11.8251	3.7e-28	Inputs only	-11.5518	6.45e-28	Inputs only	-11.9396	2.09e-27	Inputs only	-11.5511	6.51e-28	Inputs only
F4KG64	NA	NA	NA	0	1	Inputs only	-1.1248	0.0249683	Inputs only	-1.80814	0.00160248	Inputs only	-1.05892	0.0338672	Inputs only
F4KHD5	NA	NA	NA	-11.624	9.17e-32	Inputs only	-11.4446	1.34e-31	Inputs only	-11.4459	8.89e-31	Inputs only	-12.0294	5.24e-32	Inputs only
F4KHG6	NA	NA	NA	-5.77904	1.15e-15	Inputs only	-6.083	3.63e-16	Inputs only	-6.35076	8.21e-16	Inputs only	-6.1254	3.13e-16	Inputs only
F4KIH8	NA	NA	NA	-3.21159	0.0044791	Inputs only	-5.67686	1e-05	Inputs only	-4.97599	0.000145814	Inputs only	-4.0367	0.000591844	Inputs only
O03982	NA	NA	NA	-2.52804	0.00807171	Inputs only	-2.47256	0.00915121	Inputs only	-4.13145	0.000201207	Inputs only	-2.05581	0.0270254	Inputs only
O03986	NA	NA	NA	-5.4365	1.19e-19	Inputs only	-5.40905	1.35e-19	Inputs only	-5.14087	2.74e-18	Inputs only	-5.0703	6.03e-19	Inputs only
O04151	NA	NA	NA	-12.0236	2.57e-27	Inputs only	-11.3454	9.81e-27	Inputs only	-12.0671	1.61e-26	Inputs only	-12.2452	1.75e-27	Inputs only
O04153	NA	NA	NA	-8.95242	6.42e-18	Inputs only	-10.0939	4.06e-19	Inputs only	-8.87268	4.83e-17	Inputs only	-8.68811	1.29e-17	Inputs only
O04196	NA	NA	NA	-1.98077	0.00239095	Inputs only	-5.67013	7.46e-10	Inputs only	-3.12491	4.55e-05	Inputs only	-2.92485	3.87e-05	Inputs only
O04197	NA	NA	NA	-4.39343	0.00104021	Inputs only	-6.0049	3.14e-05	Inputs only	-4.70484	0.00111902	Inputs only	-4.07821	0.00199372	Inputs only
O04200	NA	NA	NA	-0.315354	0.515725	Inputs only	-1.53652	0.00325987	Inputs only	-2.00932	0.000598951	Inputs only	-2.41992	2.86e-05	Inputs only
O04202	NA	NA	NA	-9.41202	1.31e-25	Inputs only	-9.10897	2.84e-25	Inputs only	-9.7156	4.31e-25	Inputs only	-9.30935	1.71e-25	Inputs only
O04209	NA	NA	NA	-9.72063	1.55e-24	Inputs only	-9.55588	2.32e-24	Inputs only	-9.6756	1.15e-23	Inputs only	-9.44945	3.02e-24	Inputs only
O04265	NA	NA	NA	-7.05802	2.65e-19	Inputs only	-7.64122	4.25e-20	Inputs only	-7.82335	1.57e-19	Inputs only	-7.48431	6.94e-20	Inputs only
O04308	NA	NA	NA	-3.18005	0.00399936	Inputs only	-3.69246	0.00109694	Inputs only	-5.84462	1.43e-05	Inputs only	-4.58741	0.000113032	Inputs only
O04309	NA	NA	NA	-10.0151	1.59e-25	Inputs only	-10.4402	6.39e-26	Inputs only	-10.7424	2.21e-25	Inputs only	-10.1106	1.32e-25	Inputs only
O04310	NA	NA	NA	-5.59395	0.000113738	Inputs only	-5.76945	7.73e-05	Inputs only	-2.76659	0.0460063	Inputs only	-3.12496	0.0167061	Inputs only
O04313;O04314	NA	NA	NA	-6.78524	2.55e-08	Inputs only	-6.74084	2.86e-08	Inputs only	-6.94806	6.69e-08	Inputs only	-4.92931	4.66e-06	Inputs only
O04331	NA	NA	NA	-9.98207	6e-28	Inputs only	-9.85416	8.28e-28	Inputs only	-9.72133	7.33e-27	Inputs only	-9.75087	1.05e-27	Inputs only
O04350	NA	NA	NA	-8.07311	1.69e-08	Inputs only	-5.812	3.79e-06	Inputs only	-7.68823	1.57e-07	Inputs only	-7.54313	5.63e-08	Inputs only
O04373	NA	NA	NA	-8.70643	6.85e-24	Inputs only	-8.50628	1.18e-23	Inputs only	-9.02533	2e-23	Inputs only	-9.45488	1.06e-24	Inputs only
O04420	NA	NA	NA	-6.43232	9.79e-11	Inputs only	-6.46678	8.78e-11	Inputs only	-6.20577	9.41e-10	Inputs only	-6.18457	2.16e-10	Inputs only
O04450	NA	NA	NA	-9.21706	5.63e-29	Inputs only	-8.91156	1.19e-28	Inputs only	-8.70935	1.31e-27	Inputs only	-8.4335	3.92e-28	Inputs only
O04482	NA	NA	NA	-1.29485	0.00232049	Inputs only	-2.47314	9.27e-07	Inputs only	-3.4594	1.15e-08	Inputs only	-3.47834	2.39e-09	Inputs only
O04486	NA	NA	NA	-10.6864	4.79e-30	Inputs only	-10.4285	8.32e-30	Inputs only	-10.02	1.31e-28	Inputs only	-10.1347	1.52e-29	Inputs only
O04487	NA	NA	NA	-10.7752	5.22e-31	Inputs only	-10.7825	5.73e-31	Inputs only	-11.0427	2.31e-30	Inputs only	-10.9552	4.08e-31	Inputs only
O04499	NA	NA	NA	-11.812	1.79e-34	Inputs only	-11.4182	2.84e-34	Inputs only	-11.5105	1.65e-33	Inputs only	-11.7123	1.89e-34	Inputs only
O04551	NA	NA	NA	-4.7433	6.52e-06	Inputs only	-5.56832	5.55e-07	Inputs only	-6.61502	1.18e-07	Inputs only	-8.00545	8.4e-10	Inputs only
O04567	NA	NA	NA	-3.62956	6.86e-12	Inputs only	-3.34977	3.67e-11	Inputs only	-3.33516	1.97e-10	Inputs only	-2.62754	4.45e-09	Inputs only
O04616	NA	NA	NA	-12.6772	1.12e-18	Inputs only	-12.3143	2.2e-18	Inputs only	-12.5058	9.52e-18	Inputs only	-11.296	1.61e-17	Inputs only
O04619	NA	NA	NA	-7.67924	1.07e-20	Inputs only	-7.70275	1.01e-20	Inputs only	-7.33758	1.99e-19	Inputs only	-7.97959	4.46e-21	Inputs only
O04630	NA	NA	NA	-9.49265	4.47e-26	Inputs only	-9.79027	2.28e-26	Inputs only	-9.72658	1.75e-25	Inputs only	-9.31921	7.02e-26	Inputs only
O04663	NA	NA	NA	-4.03557	0.000102048	Inputs only	-2.15382	0.0204753	Inputs only	-2.97596	0.00411502	Inputs only	-3.23262	0.0010508	Inputs only
O04834	NA	NA	NA	-9.83705	2.54e-26	Inputs only	-9.69879	3.61e-26	Inputs only	-10.0106	1.16e-25	Inputs only	-9.69871	3.61e-26	Inputs only
O04846	NA	NA	NA	-5.07616	8.67e-07	Inputs only	-3.92102	3.51e-05	Inputs only	-5.41344	1.08e-06	Inputs only	-4.60089	3.87e-06	Inputs only
O04904	NA	NA	NA	-8.30248	1.75e-25	Inputs only	-7.76882	8.22e-25	Inputs only	-8.23742	1.41e-24	Inputs only	-7.93533	5.01e-25	Inputs only
O04905	NA	NA	NA	-8.38862	2.46e-25	Inputs only	-8.13797	5.02e-25	Inputs only	-8.64768	8.32e-25	Inputs only	-8.77113	9.27e-26	Inputs only
O04921	NA	NA	NA	-9.12869	4.29e-29	Inputs only	-8.96403	6.51e-29	Inputs only	-8.78695	6.6e-28	Inputs only	-8.53629	1.83e-28	Inputs only
O04922	NA	NA	NA	-9.54937	3.2e-23	Inputs only	-9.18208	8.09e-23	Inputs only	-9.40848	2.99e-22	Inputs only	-9.45636	4.09e-23	Inputs only
O04983	NA	NA	NA	-10.5787	6.59e-29	Inputs only	-10.4006	9.86e-29	Inputs only	-10.4638	5.7e-28	Inputs only	-10.1263	1.72e-28	Inputs only
O22100	NA	NA	NA	-7.46949	7.59e-07	Inputs only	-7.00601	2.04e-06	Inputs only	-5.30826	0.000220604	Inputs only	-4.96123	0.000194962	Inputs only
O22160	NA	NA	NA	-11.1377	3.19e-30	Inputs only	-11.0252	4.14e-30	Inputs only	-11.2158	1.88e-29	Inputs only	-10.9025	5.19e-30	Inputs only
O22164	NA	NA	NA	-6.983	2.86e-22	Inputs only	-7.14322	1.72e-22	Inputs only	-7.00294	1.77e-21	Inputs only	-7.13253	1.79e-22	Inputs only
O22187	NA	NA	NA	-5.20039	2.17e-15	Inputs only	-5.4373	7.95e-16	Inputs only	-4.63262	1.62e-13	Inputs only	-4.7481	1.67e-14	Inputs only
O22203	NA	NA	NA	-6.38424	1.34e-22	Inputs only	-6.7784	3.43e-23	Inputs only	-6.70191	2.9e-22	Inputs only	-7.53501	3.04e-24	Inputs only
O22265	NA	NA	NA	-9.09384	3.05e-28	Inputs only	-8.63649	9.78e-28	Inputs only	-9.04448	2.35e-27	Inputs only	-8.72695	7.88e-28	Inputs only
O22287;Q9M2S0	NA	NA	NA	-9.01633	9.38e-31	Inputs only	-9.12303	8.55e-31	Inputs only	-9.09199	5.66e-30	Inputs only	-9.08281	8.57e-31	Inputs only
O22607	NA	NA	NA	-6.07939	3.57e-19	Inputs only	-6.16512	2.61e-19	Inputs only	-5.40988	3.24e-17	Inputs only	-5.46288	4.25e-18	Inputs only
O22609	NA	NA	NA	-10.2447	5.81e-25	Inputs only	-10.3204	5.02e-25	Inputs only	-9.90837	8.31e-24	Inputs only	-10.064	8.89e-25	Inputs only
O22683	NA	NA	NA	-8.93826	1.88e-26	Inputs only	-9.0372	1.48e-26	Inputs only	-9.03746	9.74e-26	Inputs only	-9.0961	1.26e-26	Inputs only
O22715;Q9SAC9	NA	NA	NA	-7.89827	1.57e-25	Inputs only	-7.85817	1.82e-25	Inputs only	-7.58083	2.62e-24	Inputs only	-7.74839	2.45e-25	Inputs only
O22765	NA	NA	NA	-4.99565	3.33e-10	Inputs only	-4.6015	1.67e-09	Inputs only	-3.97966	9.91e-08	Inputs only	-3.53684	1.92e-07	Inputs only
O22769	NA	NA	NA	-8.08983	1.25e-17	Inputs only	-7.57033	5.71e-17	Inputs only	-7.18635	1.12e-15	Inputs only	-7.96011	1.83e-17	Inputs only
O22797	NA	NA	NA	-8.52167	1e-22	Inputs only	-8.40992	1.38e-22	Inputs only	-8.20828	1.57e-21	Inputs only	-8.90549	3.7e-23	Inputs only
O22810;O22809	NA	NA	NA	-5.33981	9.11e-09	Inputs only	-6.45361	2.35e-10	Inputs only	-6.7752	4.21e-10	Inputs only	-7.01453	4.33e-11	Inputs only
O22822	NA	NA	NA	-6.38344	2.99e-09	Inputs only	-6.72664	1.09e-09	Inputs only	-5.19201	4.58e-07	Inputs only	-6.68051	1.25e-09	Inputs only
O22832	NA	NA	NA	-8.62633	1.66e-25	Inputs only	-8.3719	3.37e-25	Inputs only	-8.84627	6.39e-25	Inputs only	-8.69869	1.41e-25	Inputs only
O22860	NA	NA	NA	-7.91325	2.85e-21	Inputs only	-7.50946	9.84e-21	Inputs only	-8.03563	1.3e-20	Inputs only	-7.8505	3.52e-21	Inputs only
O22870	NA	NA	NA	-10.5489	7.27e-31	Inputs only	-10.6047	7.37e-31	Inputs only	-10.5327	5.2e-30	Inputs only	-10.8921	4.43e-31	Inputs only
O22886	NA	NA	NA	-10.5876	6.68e-31	Inputs only	-10.6467	6.78e-31	Inputs only	-10.5473	5.04e-30	Inputs only	-10.3015	1.15e-30	Inputs only
O22941	NA	NA	NA	-9.01554	2.21e-23	Inputs only	-9.17715	1.49e-23	Inputs only	-8.76903	2.76e-22	Inputs only	-8.94687	2.67e-23	Inputs only
O22993	NA	NA	NA	-3.05499	0.00978013	Inputs only	-3.25751	0.00613292	Inputs only	-0.857296	0.476239	Inputs only	-2.3324	0.0419224	Inputs only
O23006	NA	NA	NA	-10.3329	9.91e-29	Inputs only	-10.0461	1.91e-28	Inputs only	-9.91572	1.67e-27	Inputs only	-10.1379	1.54e-28	Inputs only
O23016	NA	NA	NA	-9.28257	1.38e-25	Inputs only	-9.39769	1.07e-25	Inputs only	-9.1752	1.21e-24	Inputs only	-9.30618	1.34e-25	Inputs only
O23034	NA	NA	NA	-7.14957	2.44e-22	Inputs only	-7.01026	3.89e-22	Inputs only	-6.60206	1e-20	Inputs only	-7.24594	1.83e-22	Inputs only
O23052	NA	NA	NA	-5.02659	2.4e-06	Inputs only	-5.17998	1.49e-06	Inputs only	-4.05059	0.000121893	Inputs only	-5.69478	3.28e-07	Inputs only
O23095	NA	NA	NA	-6.52006	1.08e-21	Inputs only	-6.43143	1.49e-21	Inputs only	-6.54424	6.43e-21	Inputs only	-6.10517	5.03e-21	Inputs only
O23138;Q9T0G2	NA	NA	NA	-9.0919	1.57e-29	Inputs only	-8.88567	2.76e-29	Inputs only	-9.00573	1.36e-28	Inputs only	-8.9822	2.14e-29	Inputs only
O23140	NA	NA	NA	-7.53952	8.85e-20	Inputs only	-7.83741	3.65e-20	Inputs only	-7.4796	6.8e-19	Inputs only	-7.04553	4.29e-19	Inputs only
O23155	NA	NA	NA	-6.78758	3.68e-06	Inputs only	-6.44503	7.64e-06	Inputs only	-1.45519	0.25078	Inputs only	-3.03642	0.0134501	Inputs only
O23157	NA	NA	NA	-9.92223	7.96e-24	Inputs only	-10.0145	6.57e-24	Inputs only	-9.61481	1.09e-22	Inputs only	-10.0375	6.22e-24	Inputs only
O23166	NA	NA	NA	-8.36592	4.42e-23	Inputs only	-7.97122	1.38e-22	Inputs only	-8.38524	2.79e-22	Inputs only	-8.64392	2.13e-23	Inputs only
O23193	NA	NA	NA	-3.61606	7.24e-05	Inputs only	-2.34681	0.00482442	Inputs only	-3.3711	0.00038585	Inputs only	-2.89344	0.000811298	Inputs only
O23207	NA	NA	NA	-6.14858	8.87e-15	Inputs only	-6.7949	9.42e-16	Inputs only	-7.28943	1.16e-15	Inputs only	-7.25603	2.16e-16	Inputs only
O23227	NA	NA	NA	-8.05814	2.22e-16	Inputs only	-7.98496	2.73e-16	Inputs only	-6.67326	8.74e-14	Inputs only	-6.54952	2.33e-14	Inputs only
O23237	NA	NA	NA	0	1	Inputs only	3.55e-15	1	Inputs only	-2.88353	0.000104976	Inputs only	-5.63342	6.74e-10	Inputs only
O23252	NA	NA	NA	-6.19491	7.65e-06	Inputs only	-8.01408	1.34e-07	Inputs only	-7.09989	3.28e-06	Inputs only	-7.98286	1.44e-07	Inputs only
O23264	NA	NA	NA	-9.02699	5.82e-26	Inputs only	-8.88798	8.47e-26	Inputs only	-8.61195	1.13e-24	Inputs only	-8.22477	4.86e-25	Inputs only
O23299	NA	NA	NA	-2.82115	0.000957038	Inputs only	-2.36096	0.00427592	Inputs only	-4.84517	3.48e-06	Inputs only	-5.01413	6.05e-07	Inputs only
O23324	NA	NA	NA	-1.42624	0.0478893	Inputs only	-1.883	0.0107855	Inputs only	-4.65165	1.55e-06	Inputs only	-4.38809	1.13e-06	Inputs only
O23342	NA	NA	NA	-7.67804	3.97e-05	Inputs only	-2.02396	0.199185	Inputs only	-7.92491	7.06e-05	Inputs only	-3.99979	0.0152215	Inputs only
O23344	NA	NA	NA	-7.27387	7.23e-17	Inputs only	-7.44945	4.21e-17	Inputs only	-7.15011	6.44e-16	Inputs only	-6.77256	3.69e-16	Inputs only
O23365	NA	NA	NA	-6.72952	5.35e-21	Inputs only	-7.32076	7.7e-22	Inputs only	-7.45737	3.25e-21	Inputs only	-6.9412	2.67e-21	Inputs only
O23403	NA	NA	NA	-9.46627	5.79e-29	Inputs only	-9.5284	5.22e-29	Inputs only	-9.19429	7.46e-28	Inputs only	-9.50561	5.38e-29	Inputs only
O23404	NA	NA	NA	-10.8384	4.74e-32	Inputs only	-10.7828	5.93e-32	Inputs only	-10.5813	5.29e-31	Inputs only	-11.1648	2.76e-32	Inputs only
O23406	NA	NA	NA	-1.52793	0.0401625	Inputs only	-1.97718	0.00946681	Inputs only	-2.78295	0.00120631	Inputs only	-4.00891	6.74e-06	Inputs only
O23461	NA	NA	NA	-5.71806	7.39e-13	Inputs only	-6.9871	9.18e-15	Inputs only	-5.5586	7.13e-12	Inputs only	-6.08803	1.91e-13	Inputs only
O23569	NA	NA	NA	-2.53407	0.00246205	Inputs only	-1.53556	0.0510314	Inputs only	-1.4191	0.0923333	Inputs only	-2.27141	0.00565836	Inputs only
O23614	NA	NA	NA	-7.06515	2.02e-14	Inputs only	-7.03743	2.22e-14	Inputs only	-7.09062	1.06e-13	Inputs only	-6.07241	5.58e-13	Inputs only
O23647	NA	NA	NA	-8.84576	2.88e-23	Inputs only	-9.24105	1.07e-23	Inputs only	-8.50329	4.71e-22	Inputs only	-8.50723	7.17e-23	Inputs only
O23657	NA	NA	NA	-8.80586	1.21e-24	Inputs only	-9.36762	3.05e-25	Inputs only	-9.44184	1.65e-24	Inputs only	-9.52755	2.05e-25	Inputs only
O23676	NA	NA	NA	-7.54302	1.14e-15	Inputs only	-7.50029	1.3e-15	Inputs only	-8.43382	5.53e-16	Inputs only	-8.46552	8.48e-17	Inputs only
O23680	NA	NA	NA	-7.93473	8.55e-18	Inputs only	-8.45347	2e-18	Inputs only	-7.18603	4.98e-16	Inputs only	-7.34602	5.04e-17	Inputs only
O23710	NA	NA	NA	-10.0224	5.48e-26	Inputs only	-10.0013	5.87e-26	Inputs only	-9.617	9.34e-25	Inputs only	-9.89129	7.62e-26	Inputs only
O23714	NA	NA	NA	-6.65224	2.11e-18	Inputs only	-7.28768	2.59e-19	Inputs only	-7.60125	6.23e-19	Inputs only	-7.39951	1.84e-19	Inputs only
O23715	NA	NA	NA	-10.6994	9.56e-25	Inputs only	-10.347	2.09e-24	Inputs only	-10.4079	1.2e-23	Inputs only	-10.8946	6.42e-25	Inputs only
O23717	NA	NA	NA	-10.0707	6.29e-30	Inputs only	-10.0315	7.01e-30	Inputs only	-10.2292	3.04e-29	Inputs only	-10.0216	7.12e-30	Inputs only
O23722	NA	NA	NA	-6.63316	5.58e-20	Inputs only	-6.4495	1.08e-19	Inputs only	-6.3234	1.07e-18	Inputs only	-6.38122	1.39e-19	Inputs only
O24412;Q9C774	NA	NA	NA	-7.07961	1.89e-14	Inputs only	-7.62983	3.59e-15	Inputs only	-7.01994	1.3e-13	Inputs only	-7.56315	4.39e-15	Inputs only
O24457	NA	NA	NA	-9.45197	2.24e-26	Inputs only	-8.88269	9.18e-26	Inputs only	-9.06351	3.87e-25	Inputs only	-8.48017	2.61e-25	Inputs only
O24466	NA	NA	NA	-6.06719	1.72e-06	Inputs only	-6.63552	4.09e-07	Inputs only	-4.48824	0.000250448	Inputs only	-6.58518	4.63e-07	Inputs only
O24496	NA	NA	NA	-7.5105	5.05e-14	Inputs only	-7.39088	7.21e-14	Inputs only	-6.99519	1.3e-12	Inputs only	-7.66948	3.19e-14	Inputs only
O24521	NA	NA	NA	-8.78445	8.87e-27	Inputs only	-8.85696	7.52e-27	Inputs only	-8.99028	3.54e-26	Inputs only	-9.03909	4.7e-27	Inputs only
O24616	NA	NA	NA	-10.3729	9.33e-31	Inputs only	-10.2635	1.23e-30	Inputs only	-10.3585	6.58e-30	Inputs only	-10.4943	7.92e-31	Inputs only
O24633	NA	NA	NA	-9.86334	3.39e-26	Inputs only	-9.57192	6.87e-26	Inputs only	-9.77809	2.79e-25	Inputs only	-10.226	1.53e-26	Inputs only
O24653	NA	NA	NA	-9.76573	1.87e-22	Inputs only	-9.79867	1.75e-22	Inputs only	-9.96932	7.67e-22	Inputs only	-9.94345	1.25e-22	Inputs only
O48528	NA	NA	NA	-7.53675	4.63e-18	Inputs only	-8.13167	8.06e-19	Inputs only	-7.62259	2.2e-17	Inputs only	-8.18647	6.93e-19	Inputs only
O48529	NA	NA	NA	-11.4259	1.89e-31	Inputs only	-11.0585	3.94e-31	Inputs only	-11.2957	1.62e-30	Inputs only	-11.2123	2.89e-31	Inputs only
O48587	NA	NA	NA	-2.8842	1.48e-05	Inputs only	-1.91029	0.00149219	Inputs only	-1.56029	0.0123506	Inputs only	-2.42751	0.000128809	Inputs only
O48588	NA	NA	NA	-9.47604	5.23e-18	Inputs only	-8.82957	2.65e-17	Inputs only	-9.62247	2.26e-17	Inputs only	-9.22312	9.82e-18	Inputs only
O48593	NA	NA	NA	-8.84251	3.49e-23	Inputs only	-8.43905	1.05e-22	Inputs only	-8.49353	5.87e-22	Inputs only	-7.80463	6.36e-22	Inputs only
O48646	NA	NA	NA	-11.0032	1.56e-30	Inputs only	-10.6899	2.93e-30	Inputs only	-10.728	1.76e-29	Inputs only	-10.9322	1.79e-30	Inputs only
O48661	NA	NA	NA	-10.119	2.65e-28	Inputs only	-9.69808	6.96e-28	Inputs only	-9.89147	2.99e-27	Inputs only	-9.9588	3.84e-28	Inputs only
O48676	NA	NA	NA	-9.15523	9.97e-15	Inputs only	-10.3474	6.39e-16	Inputs only	-10.0292	7.6e-15	Inputs only	-11.1124	1.28e-16	Inputs only
O48707	NA	NA	NA	-5.60065	7.58e-06	Inputs only	-3.97665	0.000484576	Inputs only	-4.13043	0.00073002	Inputs only	-6.36276	1.11e-06	Inputs only
O48711	NA	NA	NA	-6.67471	2e-24	Inputs only	-6.69497	1.89e-24	Inputs only	-6.45675	2.83e-23	Inputs only	-7.11162	4.8e-25	Inputs only
O48717	NA	NA	NA	-7.91531	8.08e-23	Inputs only	-7.729	1.42e-22	Inputs only	-7.64027	1.21e-21	Inputs only	-7.52316	2.66e-22	Inputs only
O48721	NA	NA	NA	-7.46619	1.78e-08	Inputs only	-6.33311	3.04e-07	Inputs only	-5.17749	2.04e-05	Inputs only	-7.0206	5.3e-08	Inputs only
O48723	NA	NA	NA	-7.36088	7.72e-18	Inputs only	-6.87345	3.73e-17	Inputs only	-6.701	4.01e-16	Inputs only	-7.76583	2.27e-18	Inputs only
O48724	NA	NA	NA	-5.75886	7.02e-10	Inputs only	-4.46611	7.72e-08	Inputs only	-6.16187	8.58e-10	Inputs only	-6.98454	1.41e-11	Inputs only
O48726	NA	NA	NA	-5.23956	8.95e-14	Inputs only	-5.04944	2.02e-13	Inputs only	-5.65721	9.4e-14	Inputs only	-5.64687	1.73e-14	Inputs only
O48737	NA	NA	NA	-13.5229	3.49e-34	Inputs only	-13.2019	6.78e-34	Inputs only	-13.2387	3.52e-33	Inputs only	-13.304	5.17e-34	Inputs only
O48741	NA	NA	NA	-11.5799	9.19e-31	Inputs only	-11.3421	1.49e-30	Inputs only	-11.682	5.39e-30	Inputs only	-11.3819	1.32e-30	Inputs only
O48773	NA	NA	NA	-9.6703	1.05e-17	Inputs only	-9.59408	1.26e-17	Inputs only	-8.84159	4.91e-16	Inputs only	-9.4269	1.9e-17	Inputs only
O48782	NA	NA	NA	-8.39955	2.46e-20	Inputs only	-8.15575	4.93e-20	Inputs only	-7.39488	2.96e-18	Inputs only	-7.60216	2.53e-19	Inputs only
O48788	NA	NA	NA	-7.45238	1.43e-25	Inputs only	-7.14933	3.78e-25	Inputs only	-7.13076	2.59e-24	Inputs only	-7.09082	4.55e-25	Inputs only
O48832	NA	NA	NA	-9.08696	2.89e-22	Inputs only	-9.36064	1.48e-22	Inputs only	-9.46578	7.46e-22	Inputs only	-9.78339	5.36e-23	Inputs only
O48844	NA	NA	NA	-9.74477	5.18e-26	Inputs only	-9.8782	3.9e-26	Inputs only	-9.72953	3.58e-25	Inputs only	-9.27028	1.62e-25	Inputs only
O48845	NA	NA	NA	-3.8608	6.51e-07	Inputs only	-1.96987	0.00231926	Inputs only	0	1	Inputs only	3.55e-15	1	Inputs only
O48849	NA	NA	NA	-6.72567	7.29e-24	Inputs only	-7.00162	2.95e-24	Inputs only	-7.20596	1.01e-23	Inputs only	-6.46548	1.85e-23	Inputs only
O48917	NA	NA	NA	-7.2707	1.28e-05	Inputs only	-8.28203	1.91e-06	Inputs only	-5.23769	0.00129644	Inputs only	-3.52889	0.0139632	Inputs only
O48963	NA	NA	NA	-9.85282	2.38e-28	Inputs only	-10.0208	1.71e-28	Inputs only	-9.4956	3.65e-27	Inputs only	-9.0999	1.41e-27	Inputs only
O49203;F4JPD8;Q8LAH8	NA	NA	NA	-10.2643	2.86e-25	Inputs only	-10.49	1.8e-25	Inputs only	-9.85666	4.78e-24	Inputs only	-10.0284	4.92e-25	Inputs only
O49290	NA	NA	NA	-8.13779	2.58e-13	Inputs only	-6.50987	2.93e-11	Inputs only	-7.80202	3.4e-12	Inputs only	-7.46661	1.64e-12	Inputs only
O49292	NA	NA	NA	-9.3778	1.36e-29	Inputs only	-8.84287	5.27e-29	Inputs only	-9.18574	1.51e-28	Inputs only	-8.98942	3.62e-29	Inputs only
O49299	NA	NA	NA	-10.9269	3.09e-31	Inputs only	-10.8345	4.03e-31	Inputs only	-10.7268	3.04e-30	Inputs only	-10.6959	4.75e-31	Inputs only
O49303	NA	NA	NA	-4.01543	1.08e-15	Inputs only	-4.31551	2.12e-16	Inputs only	-4.73616	1.56e-16	Inputs only	-5.26689	2.24e-18	Inputs only
O49304	NA	NA	NA	-6.96608	1.2e-22	Inputs only	-6.99318	1.12e-22	Inputs only	-6.97803	7.65e-22	Inputs only	-7.1244	7.25e-23	Inputs only
O49313;Q8RWA7	NA	NA	NA	-9.36442	2.08e-29	Inputs only	-9.39268	2.04e-29	Inputs only	-9.31424	1.63e-28	Inputs only	-9.47356	1.67e-29	Inputs only
O49317	NA	NA	NA	-3.81915	1.07e-05	Inputs only	-3.2503	8.55e-05	Inputs only	-2.76351	0.00110731	Inputs only	-2.68224	0.000695028	Inputs only
O49339;B9DFG5	NA	NA	NA	-4.98102	4.24e-08	Inputs only	-4.83765	7.02e-08	Inputs only	-4.77317	3.34e-07	Inputs only	-3.57542	8.34e-06	Inputs only
O49377;Q9SIQ9	NA	NA	NA	-8.50521	3.43e-18	Inputs only	-8.29261	6.14e-18	Inputs only	-7.54818	3.2e-16	Inputs only	-8.30253	6e-18	Inputs only
O49457;Q9SR91;Q9M034	NA	NA	NA	-4.287	7.6e-08	Inputs only	-5.2534	1.84e-09	Inputs only	-4.73898	5.18e-08	Inputs only	-3.64455	1.1e-06	Inputs only
O49460	NA	NA	NA	-8.49093	1.19e-26	Inputs only	-8.41035	1.5e-26	Inputs only	-7.74461	6.36e-25	Inputs only	-8.27406	2.17e-26	Inputs only
O49482	NA	NA	NA	-7.94634	8.04e-24	Inputs only	-8.4339	2.09e-24	Inputs only	-8.50676	1.13e-23	Inputs only	-10.4215	1.73e-26	Inputs only
O49485	NA	NA	NA	-11.4998	3.38e-29	Inputs only	-11.3943	4.34e-29	Inputs only	-11.3542	3.07e-28	Inputs only	-11.495	3.51e-29	Inputs only
O49499	NA	NA	NA	-9.77132	9.08e-28	Inputs only	-9.49054	1.81e-27	Inputs only	-9.87871	4.84e-27	Inputs only	-10.3508	2.62e-28	Inputs only
O49513	NA	NA	NA	-1.97362	0.288919	Inputs only	-3.9197	0.0399551	Inputs only	-5.97562	0.0053205	Inputs only	-7.80658	0.000228287	Inputs only
O49543	NA	NA	NA	-7.12484	2.43e-17	Inputs only	-6.43821	2.45e-16	Inputs only	-6.94081	2.69e-16	Inputs only	-6.74699	8.51e-17	Inputs only
O49562	NA	NA	NA	-9.60816	1.22e-28	Inputs only	-9.67247	1.1e-28	Inputs only	-9.73328	6.33e-28	Inputs only	-10.0666	4.51e-29	Inputs only
O49595	NA	NA	NA	-4.51006	0.0394913	Inputs only	-2.87715	0.176672	Inputs only	-2.45524	0.284383	Inputs only	-5.99833	0.00768734	Inputs only
O49596	NA	NA	NA	-5.16351	6.77e-16	Inputs only	-5.09974	8.94e-16	Inputs only	-5.43562	1.27e-15	Inputs only	-5.17228	6.6e-16	Inputs only
O49629	NA	NA	NA	-8.92327	4.54e-28	Inputs only	-8.69205	8.38e-28	Inputs only	-9.07588	2.18e-27	Inputs only	-9.69969	7.54e-29	Inputs only
O49675	NA	NA	NA	-8.44589	3.31e-28	Inputs only	-8.19298	6.69e-28	Inputs only	-8.20232	4.33e-27	Inputs only	-7.97485	1.22e-27	Inputs only
O49686	NA	NA	NA	-4.65148	2.24e-05	Inputs only	-5.61349	1.48e-06	Inputs only	-4.66186	5.92e-05	Inputs only	-5.81507	8.54e-07	Inputs only
O50039	NA	NA	NA	-9.87284	7.11e-26	Inputs only	-9.79447	8.69e-26	Inputs only	-9.75446	6.35e-25	Inputs only	-9.6057	1.35e-25	Inputs only
O64471	NA	NA	NA	-4.94856	2.19e-10	Inputs only	-4.50039	1.42e-09	Inputs only	-5.41256	1.74e-10	Inputs only	-6.29909	1.46e-12	Inputs only
O64483	NA	NA	NA	-0.870244	0.381707	Inputs only	-1.50478	0.132638	Inputs only	-2.4507	0.0275592	Inputs only	-9.96834	2.34e-10	Inputs only
O64490	NA	NA	NA	-6.41041	8.86e-16	Inputs only	-7.32251	4.36e-17	Inputs only	-6.68141	2.07e-15	Inputs only	-6.61036	4.49e-16	Inputs only
O64517	NA	NA	NA	-10.3916	2.27e-30	Inputs only	-10.0813	4.54e-30	Inputs only	-10.1457	2.63e-29	Inputs only	-10.3962	2.27e-30	Inputs only
O64530	NA	NA	NA	-10.4741	1.56e-29	Inputs only	-10.0421	4.24e-29	Inputs only	-9.96228	3.29e-28	Inputs only	-10.0533	4e-29	Inputs only
O64587	NA	NA	NA	-2.55643	6.34e-05	Inputs only	-2.47525	9.2e-05	Inputs only	-3.40464	3.76e-06	Inputs only	-3.50126	7.26e-07	Inputs only
O64688;Q9C6Z3	NA	NA	NA	-7.8488	2.14e-24	Inputs only	-7.94694	1.64e-24	Inputs only	-8.10625	6.84e-24	Inputs only	-7.55324	5.25e-24	Inputs only
O64700	NA	NA	NA	-6.28031	6.94e-14	Inputs only	-5.81296	3.75e-13	Inputs only	-6.19408	5.2e-13	Inputs only	-6.36289	5.21e-14	Inputs only
O64725;Q9M9R9	NA	NA	NA	-1.63715	0.214955	Inputs only	-7.04721	1.07e-05	Inputs only	-5.55606	0.000485487	Inputs only	-7.0159	1.14e-05	Inputs only
O64730	NA	NA	NA	-6.79153	4.44e-21	Inputs only	-7.25076	9.81e-22	Inputs only	-7.07045	1.14e-20	Inputs only	-6.74207	5.37e-21	Inputs only
O64732	NA	NA	NA	-3.3456	2.01e-05	Inputs only	-3.39273	1.64e-05	Inputs only	-2.63584	0.000764945	Inputs only	-3.64886	5.97e-06	Inputs only
O64733	NA	NA	NA	-5.51203	4.96e-13	Inputs only	-5.16551	2e-12	Inputs only	-5.76417	1.02e-12	Inputs only	-4.64796	1.83e-11	Inputs only
O64757	NA	NA	NA	-2.84675	0.000759211	Inputs only	-3.08007	0.000332989	Inputs only	-2.12709	0.0134886	Inputs only	-1.86155	0.0186273	Inputs only
O64760	NA	NA	NA	-5.8285	1.17e-17	Inputs only	-5.90208	8.79e-18	Inputs only	-4.99136	2.37e-15	Inputs only	-5.01824	3.57e-16	Inputs only
O64764	NA	NA	NA	-8.64054	1.3e-22	Inputs only	-8.51946	1.84e-22	Inputs only	-8.26601	2.41e-21	Inputs only	-8.4615	2.16e-22	Inputs only
O64765;Q940S3	NA	NA	NA	-7.06818	3.39e-21	Inputs only	-6.72353	1.1e-20	Inputs only	-7.03504	2.47e-20	Inputs only	-6.53212	2.18e-20	Inputs only
O64806	NA	NA	NA	0	1	Inputs only	-4.29238	2.75e-10	Inputs only	0	1	Inputs only	-0.830377	0.059162	Inputs only
O64835	NA	NA	NA	-11.247	1.59e-29	Inputs only	-11.2108	1.83e-29	Inputs only	-11.5347	6.62e-29	Inputs only	-11.8954	5.04e-30	Inputs only
O64858	NA	NA	NA	-6.26338	0.000137393	Inputs only	-4.16443	0.00598274	Inputs only	-2.58878	0.0964943	Inputs only	-4.23481	0.00533182	Inputs only
O64865;O64864	NA	NA	NA	-2.32518	0.04699	Inputs only	-4.04067	0.00124942	Inputs only	-4.20579	0.00176488	Inputs only	-4.62274	0.000332572	Inputs only
O64866	NA	NA	NA	-9.76595	7.37e-26	Inputs only	-9.25857	2.56e-25	Inputs only	-9.60992	7.18e-25	Inputs only	-9.27959	2.38e-25	Inputs only
O64883	NA	NA	NA	-6.49137	8.9e-14	Inputs only	-6.6016	6.17e-14	Inputs only	-6.72327	2.31e-13	Inputs only	-7.24203	7.98e-15	Inputs only
O64888	NA	NA	NA	-7.17807	1.41e-22	Inputs only	-7.48741	5.41e-23	Inputs only	-7.57048	2.75e-22	Inputs only	-7.27416	1.06e-22	Inputs only
O64903	NA	NA	NA	-11.342	1.37e-26	Inputs only	-11.2316	1.74e-26	Inputs only	-11.0974	1.51e-25	Inputs only	-10.9739	2.96e-26	Inputs only
O65041	NA	NA	NA	-4.82943	1.99e-15	Inputs only	-4.34355	2.14e-14	Inputs only	-4.63251	2.93e-14	Inputs only	-4.44558	1.28e-14	Inputs only
O65202	NA	NA	NA	-8.9332	1.36e-27	Inputs only	-9.23036	6.69e-28	Inputs only	-9.2922	3.82e-27	Inputs only	-9.53444	3.25e-28	Inputs only
O65220	NA	NA	NA	-8.28217	9.52e-22	Inputs only	-7.98076	2.26e-21	Inputs only	-8.33431	5.38e-21	Inputs only	-8.04449	1.9e-21	Inputs only
O65258	NA	NA	NA	-9.80678	1.24e-25	Inputs only	-9.83128	1.19e-25	Inputs only	-9.44882	1.91e-24	Inputs only	-9.81055	1.26e-25	Inputs only
O65271	NA	NA	NA	-7.08389	1.99e-18	Inputs only	-7.29392	1.02e-18	Inputs only	-7.08988	1.21e-17	Inputs only	-6.85548	4.27e-18	Inputs only
O65272	NA	NA	NA	-6.60011	2.84e-16	Inputs only	-7.04394	6.47e-17	Inputs only	-7.16202	2.7e-16	Inputs only	-6.93644	9.26e-17	Inputs only
O65355	NA	NA	NA	-8.57849	7.21e-25	Inputs only	-8.69843	5.35e-25	Inputs only	-8.89784	2.07e-24	Inputs only	-8.54027	8.12e-25	Inputs only
O65370	NA	NA	NA	-6.79932	8.59e-23	Inputs only	-6.12331	9.72e-22	Inputs only	-6.77859	6.09e-22	Inputs only	-6.33199	4.52e-22	Inputs only
O65398	NA	NA	NA	-11.6648	5.4e-31	Inputs only	-11.2482	1.13e-30	Inputs only	-11.6216	4.01e-30	Inputs only	-11.4106	8.23e-31	Inputs only
O65423	NA	NA	NA	-9.22629	6.92e-26	Inputs only	-9.03627	1.13e-25	Inputs only	-8.5617	2.48e-24	Inputs only	-9.1678	8.23e-26	Inputs only
O65468	NA	NA	NA	-8.52117	3.09e-17	Inputs only	-8.39385	4.37e-17	Inputs only	-8.96017	5.98e-17	Inputs only	-7.31039	1.01e-15	Inputs only
O65469	NA	NA	NA	-9.64755	2.7e-27	Inputs only	-9.4754	4.21e-27	Inputs only	-9.6257	1.94e-26	Inputs only	-9.7326	2.29e-27	Inputs only
O65502	NA	NA	NA	-11.6031	2.05e-34	Inputs only	-11.4834	2.84e-34	Inputs only	-11.6575	1.58e-33	Inputs only	-11.4897	2.61e-34	Inputs only
O65572	NA	NA	NA	-10.3553	5.74e-27	Inputs only	-10.1689	8.96e-27	Inputs only	-10.0028	8.56e-26	Inputs only	-9.99522	1.3e-26	Inputs only
O65581	NA	NA	NA	-12.0369	1.57e-29	Inputs only	-11.8732	2.24e-29	Inputs only	-11.81	1.67e-28	Inputs only	-11.7537	2.78e-29	Inputs only
O65583	NA	NA	NA	-3.74409	7.11e-13	Inputs only	-3.89071	3.11e-13	Inputs only	-3.8905	1.68e-12	Inputs only	-3.45529	3.97e-12	Inputs only
O65655	NA	NA	NA	-6.59797	3.36e-16	Inputs only	-5.33563	3.91e-14	Inputs only	-6.36149	4.51e-15	Inputs only	-6.75394	1.99e-16	Inputs only
O65660	NA	NA	NA	-9.4177	1.38e-18	Inputs only	-10.3029	1.75e-19	Inputs only	-9.12302	1.77e-17	Inputs only	-8.79984	6.63e-18	Inputs only
O65669	NA	NA	NA	-4.49476	7.31e-06	Inputs only	-1.86683	0.0265747	Inputs only	0	1	Inputs only	-1.15027	0.159219	Inputs only
O65679	NA	NA	NA	-4.56623	3.09e-05	Inputs only	-3.11633	0.00186296	Inputs only	-1.78733	0.0766842	Inputs only	-2.93304	0.00311868	Inputs only
O65693	NA	NA	NA	-7.65301	8.94e-24	Inputs only	-7.48385	1.52e-23	Inputs only	-7.55414	8.04e-23	Inputs only	-7.26002	3.08e-23	Inputs only
O65782	NA	NA	NA	-9.75858	2.98e-28	Inputs only	-9.98855	1.87e-28	Inputs only	-9.89662	1.5e-27	Inputs only	-10.1367	1.34e-28	Inputs only
O65787	NA	NA	NA	-3.58423	0.00281416	Inputs only	-2.41306	0.0342316	Inputs only	-3.77535	0.00340469	Inputs only	-1.87352	0.0944489	Inputs only
O65788	NA	NA	NA	-3.99569	7.8e-12	Inputs only	-4.30715	1.61e-12	Inputs only	-4.68657	1.41e-12	Inputs only	-4.17922	3.05e-12	Inputs only
O65896	NA	NA	NA	-7.67601	1.24e-22	Inputs only	-6.63171	3.72e-21	Inputs only	-7.39269	1.96e-21	Inputs only	-7.43335	2.66e-22	Inputs only
O65902	NA	NA	NA	-10.4334	4.34e-24	Inputs only	-9.83125	1.74e-23	Inputs only	-9.59196	2e-22	Inputs only	-9.28294	6.51e-23	Inputs only
O78310	NA	NA	NA	-10.2544	7.75e-19	Inputs only	-10.8488	2.13e-19	Inputs only	-11.1558	7.09e-19	Inputs only	-12.0741	1.81e-20	Inputs only
O80345	NA	NA	NA	-6.32744	2.42e-08	Inputs only	-6.09025	4.74e-08	Inputs only	-4.13197	5.5e-05	Inputs only	-5.62326	1.87e-07	Inputs only
O80448	NA	NA	NA	-12.2685	5.45e-31	Inputs only	-11.76	1.27e-30	Inputs only	-11.9212	6.28e-30	Inputs only	-11.8786	1.01e-30	Inputs only
O80452	NA	NA	NA	-3.92418	2.09e-13	Inputs only	-4.81366	2.27e-15	Inputs only	-4.19164	2.76e-13	Inputs only	-3.55093	1.8e-12	Inputs only
O80476	NA	NA	NA	-8.91584	7.11e-26	Inputs only	-9.11474	4.45e-26	Inputs only	-9.32848	1.75e-25	Inputs only	-9.09895	4.61e-26	Inputs only
O80477	NA	NA	NA	-7.79138	6.49e-18	Inputs only	-7.80907	6.17e-18	Inputs only	-7.16244	2.71e-16	Inputs only	-7.24962	3.42e-17	Inputs only
O80480	NA	NA	NA	-6.09216	6.72e-21	Inputs only	-5.77908	2.33e-20	Inputs only	-6.10631	4.13e-20	Inputs only	-6.12452	6.05e-21	Inputs only
O80503	NA	NA	NA	-9.04686	2.78e-28	Inputs only	-9.17678	2.11e-28	Inputs only	-8.96996	2.31e-27	Inputs only	-8.75496	5.91e-28	Inputs only
O80504	NA	NA	NA	-10.1	1.98e-19	Inputs only	-9.62298	6.06e-19	Inputs only	-10.2306	9.4e-19	Inputs only	-9.94744	2.87e-19	Inputs only
O80517	NA	NA	NA	-5.35763	9.79e-14	Inputs only	-5.2759	1.37e-13	Inputs only	-5.2593	8.06e-13	Inputs only	-7.09854	1.83e-16	Inputs only
O80526	NA	NA	NA	-8.29819	1.84e-22	Inputs only	-8.14999	2.83e-22	Inputs only	-8.0084	2.76e-21	Inputs only	-8.48244	1.13e-22	Inputs only
O80532	NA	NA	NA	-2.84209	0.000612928	Inputs only	-4.19675	5.12e-06	Inputs only	-4.44007	7.14e-06	Inputs only	-4.66004	1.05e-06	Inputs only
O80548	NA	NA	NA	-3.77633	0.0637339	Inputs only	-2.29145	0.249261	Inputs only	-5.29056	0.018472	Inputs only	-8.34163	0.000237604	Inputs only
O80565	NA	NA	NA	-8.58774	1.09e-25	Inputs only	-8.60389	1.07e-25	Inputs only	-8.22856	1.91e-24	Inputs only	-8.19637	3.17e-25	Inputs only
O80574;Q8LB01	NA	NA	NA	-8.85099	7.92e-25	Inputs only	-9.16304	3.69e-25	Inputs only	-9.4156	1.31e-24	Inputs only	-9.40547	2.03e-25	Inputs only
O80575	NA	NA	NA	-8.51257	4.18e-24	Inputs only	-8.29107	7.81e-24	Inputs only	-8.85447	1.14e-23	Inputs only	-8.76432	2.2e-24	Inputs only
O80576	NA	NA	NA	-11.9043	4.93e-25	Inputs only	-11.6413	8.37e-25	Inputs only	-12.1125	2.19e-24	Inputs only	-11.8935	5.08e-25	Inputs only
O80585	NA	NA	NA	-10.4534	9.17e-32	Inputs only	-10.6655	6.98e-32	Inputs only	-10.5164	5.77e-31	Inputs only	-10.6427	7.01e-32	Inputs only
O80634	NA	NA	NA	-10.3147	1.51e-27	Inputs only	-10.4255	1.22e-27	Inputs only	-10.2478	1.19e-26	Inputs only	-9.9175	3.72e-27	Inputs only
O80713	NA	NA	NA	-8.86709	1.79e-21	Inputs only	-8.23682	1.01e-20	Inputs only	-8.44364	3.61e-20	Inputs only	-8.4278	5.94e-21	Inputs only
O80725;Q9M1Q9;Q9LJX0	NA	NA	NA	-3.9656	3.69e-06	Inputs only	-4.18463	1.61e-06	Inputs only	-3.0032	0.000335693	Inputs only	-3.6447	1.21e-05	Inputs only
O80763	NA	NA	NA	-8.71694	6.26e-24	Inputs only	-8.49806	1.14e-23	Inputs only	-8.51678	7.09e-23	Inputs only	-9.19625	1.88e-24	Inputs only
O80780	NA	NA	NA	-6.98607	1.85e-14	Inputs only	-6.53137	8.18e-14	Inputs only	-6.12539	1.79e-12	Inputs only	-6.93879	2.16e-14	Inputs only
O80796	NA	NA	NA	-11.7782	2.34e-31	Inputs only	-11.5104	3.99e-31	Inputs only	-11.3592	3.17e-30	Inputs only	-11.274	5.34e-31	Inputs only
O80800	NA	NA	NA	-3.1507	0.00130336	Inputs only	-3.31718	0.000784606	Inputs only	-6.04581	1.06e-06	Inputs only	-6.95286	2.7e-08	Inputs only
O80837	NA	NA	NA	-10.7475	8.93e-30	Inputs only	-10.2999	2.36e-29	Inputs only	-10.5144	9.99e-29	Inputs only	-10.532	1.44e-29	Inputs only
O80840	NA	NA	NA	-11.4251	2.21e-25	Inputs only	-10.9596	5.86e-25	Inputs only	-10.7987	5.34e-24	Inputs only	-10.962	5.78e-25	Inputs only
O80842	NA	NA	NA	-7.3074	4.76e-19	Inputs only	-8.81292	6.28e-21	Inputs only	-8.9208	3.02e-20	Inputs only	-8.8155	6.25e-21	Inputs only
O80845	NA	NA	NA	-9.42471	1.2e-25	Inputs only	-9.5872	8.34e-26	Inputs only	-9.09579	1.77e-24	Inputs only	-9.08961	2.72e-25	Inputs only
O80858	NA	NA	NA	-8.44725	1.23e-25	Inputs only	-8.77244	5.38e-26	Inputs only	-9.02378	1.87e-25	Inputs only	-9.08413	2.45e-26	Inputs only
O80885;O23053	NA	NA	NA	-7.63746	1.79e-20	Inputs only	-8.11768	4.38e-21	Inputs only	-7.48894	1.81e-19	Inputs only	-7.09493	1e-19	Inputs only
O80895;Q94AB8	NA	NA	NA	-3.07881	0.000728721	Inputs only	-2.25739	0.00896737	Inputs only	-2.56793	0.006337	Inputs only	-2.6945	0.00240109	Inputs only
O80924	NA	NA	NA	-4.02091	0.000969454	Inputs only	-5.77059	1.48e-05	Inputs only	-2.61903	0.032842	Inputs only	-4.05602	0.00087528	Inputs only
O80925	NA	NA	NA	-7.34944	2.51e-12	Inputs only	-6.6887	1.84e-11	Inputs only	-5.505	4.17e-09	Inputs only	-6.92307	8.95e-12	Inputs only
O80934	NA	NA	NA	-13.2599	2.93e-32	Inputs only	-13.069	4.12e-32	Inputs only	-13.2079	2.17e-31	Inputs only	-13.4177	2.42e-32	Inputs only
O80944	NA	NA	NA	-8.22446	1.57e-24	Inputs only	-7.65945	8.12e-24	Inputs only	-8.19984	1.12e-23	Inputs only	-8.50457	7.44e-25	Inputs only
O80948	NA	NA	NA	-5.8644	1.22e-13	Inputs only	-6.28487	2.67e-14	Inputs only	-6.12528	2.63e-13	Inputs only	-5.63043	2.98e-13	Inputs only
O80983	NA	NA	NA	-1.91256	0.000600262	Inputs only	-2.06814	0.000259682	Inputs only	-2.27565	0.000216525	Inputs only	-2.12676	0.00019145	Inputs only
O80990	NA	NA	NA	-1.88135	0.117882	Inputs only	-2.39158	0.0489207	Inputs only	-2.83888	0.0320957	Inputs only	-3.96009	0.00215796	Inputs only
O81014	NA	NA	NA	-7.19111	1.31e-17	Inputs only	-6.44404	1.61e-16	Inputs only	-5.87201	7.7e-15	Inputs only	-6.83044	4.31e-17	Inputs only
O81024	NA	NA	NA	-4.29821	7.63e-10	Inputs only	-4.99118	3.79e-11	Inputs only	-5.25302	6.6e-11	Inputs only	-4.93279	4.81e-11	Inputs only
O81027	NA	NA	NA	-4.23191	5.92e-06	Inputs only	-1.93389	0.0143596	Inputs only	-4.47729	8.09e-06	Inputs only	-4.07096	1.01e-05	Inputs only
O81146	NA	NA	NA	-7.10035	2.65e-17	Inputs only	-6.85227	5.98e-17	Inputs only	-7.63954	3.06e-17	Inputs only	-7.72983	3.82e-18	Inputs only
O81147	NA	NA	NA	-10.5207	3.64e-28	Inputs only	-10.3569	5.34e-28	Inputs only	-9.99046	7.73e-27	Inputs only	-10.0528	1.04e-27	Inputs only
O81148	NA	NA	NA	-11.1305	3.5e-31	Inputs only	-10.8324	6.38e-31	Inputs only	-10.9164	3.43e-30	Inputs only	-10.986	4.55e-31	Inputs only
O81149	NA	NA	NA	-11.2825	5.03e-30	Inputs only	-11.0181	8.62e-30	Inputs only	-11.1712	4.23e-29	Inputs only	-11.3203	4.82e-30	Inputs only
O81208	NA	NA	NA	-8.29498	1.27e-08	Inputs only	-9.6613	7e-10	Inputs only	-8.26573	5.49e-08	Inputs only	-8.91679	3.29e-09	Inputs only
O81235	NA	NA	NA	-12.0778	6e-31	Inputs only	-11.8366	9.33e-31	Inputs only	-11.7381	6.79e-30	Inputs only	-12.1025	6e-31	Inputs only
O81296	NA	NA	NA	-7.77392	6.84e-15	Inputs only	-6.63267	2.28e-13	Inputs only	-7.39024	1.2e-13	Inputs only	-7.33737	2.48e-14	Inputs only
O81299	NA	NA	NA	-5.27067	4.96e-13	Inputs only	-6.0158	2.75e-14	Inputs only	-6.25514	6.6e-14	Inputs only	-6.28332	1.05e-14	Inputs only
O81304	NA	NA	NA	-2.23685	3.39e-06	Inputs only	-2.66218	2.11e-07	Inputs only	-3.21051	3.25e-08	Inputs only	-3.45921	1.91e-09	Inputs only
O81439	NA	NA	NA	-11.389	6.61e-30	Inputs only	-10.8473	1.95e-29	Inputs only	-11.0234	9.01e-29	Inputs only	-11.1929	9.74e-30	Inputs only
O81629	NA	NA	NA	-7.64462	1.4e-19	Inputs only	-8.01771	4.69e-20	Inputs only	-7.61023	9.91e-19	Inputs only	-7.4697	2.44e-19	Inputs only
O81845	NA	NA	NA	-9.84205	3.64e-28	Inputs only	-9.63659	6.05e-28	Inputs only	-9.71543	3.33e-27	Inputs only	-9.70426	5.18e-28	Inputs only
O81852	NA	NA	NA	-7.172	5.69e-20	Inputs only	-6.9948	1.02e-19	Inputs only	-6.87614	9.61e-19	Inputs only	-6.19452	1.69e-18	Inputs only
O81884	NA	NA	NA	-7.66846	1.23e-17	Inputs only	-7.28219	4.02e-17	Inputs only	-7.01569	5.65e-16	Inputs only	-6.59847	3.79e-16	Inputs only
O82089	NA	NA	NA	-10.8622	9.07e-31	Inputs only	-10.6113	1.52e-30	Inputs only	-10.9107	5.74e-30	Inputs only	-11.1245	6.11e-31	Inputs only
O82197	NA	NA	NA	-2.70766	0.00183539	Inputs only	-1.53829	0.0577047	Inputs only	-2.48143	0.00659022	Inputs only	-3.26977	0.000286723	Inputs only
O82209	NA	NA	NA	-7.54368	2.49e-08	Inputs only	-7.14802	6.43e-08	Inputs only	-5.55138	1.18e-05	Inputs only	-7.37049	3.77e-08	Inputs only
O82230	NA	NA	NA	-12.7035	1.58e-30	Inputs only	-12.7749	1.51e-30	Inputs only	-12.9706	7.14e-30	Inputs only	-12.9569	1.09e-30	Inputs only
O82233	NA	NA	NA	-3.92573	3.85e-11	Inputs only	-4.05442	1.98e-11	Inputs only	-4.52326	1.03e-11	Inputs only	-4.53749	1.85e-12	Inputs only
O82240	NA	NA	NA	-8.65148	1.77e-24	Inputs only	-8.78883	1.27e-24	Inputs only	-8.5891	1.4e-23	Inputs only	-8.60284	2.07e-24	Inputs only
O82251	NA	NA	NA	-7.20283	6.83e-19	Inputs only	-7.7947	1.11e-19	Inputs only	-7.64687	1.09e-18	Inputs only	-7.07759	1.03e-18	Inputs only
O82258	NA	NA	NA	-6.58847	7.12e-16	Inputs only	-6.82504	3.22e-16	Inputs only	-6.9327	1.35e-15	Inputs only	-6.23156	2.52e-15	Inputs only
O82261	NA	NA	NA	-8.59606	4.49e-27	Inputs only	-8.82066	2.62e-27	Inputs only	-8.72084	2.21e-26	Inputs only	-8.40087	7.71e-27	Inputs only
O82264	NA	NA	NA	-3.30779	0.00174522	Inputs only	-3.89894	0.000346997	Inputs only	-1.84849	0.0809814	Inputs only	-3.00052	0.0038342	Inputs only
O82291	NA	NA	NA	-11.6935	1.72e-28	Inputs only	-11.3807	3.19e-28	Inputs only	-11.5641	1.5e-27	Inputs only	-11.8443	1.34e-28	Inputs only
O82314	NA	NA	NA	-8.06901	5.88e-27	Inputs only	-7.8539	1.12e-26	Inputs only	-7.86854	7.1e-26	Inputs only	-7.48754	3.31e-26	Inputs only
O82326	NA	NA	NA	-8.12664	5.05e-26	Inputs only	-7.8948	9.84e-26	Inputs only	-8.29405	2.15e-25	Inputs only	-8.13943	4.97e-26	Inputs only
O82347	NA	NA	NA	-5.39476	1.81e-08	Inputs only	-5.57261	9.98e-09	Inputs only	-3.73056	2.15e-05	Inputs only	-5.58804	9.48e-09	Inputs only
O82352;Q6DBN4	NA	NA	NA	-5.77215	9.69e-21	Inputs only	-5.86938	6.66e-21	Inputs only	-6.32636	7.48e-21	Inputs only	-6.14784	2.28e-21	Inputs only
O82359	NA	NA	NA	-3.31302	1.9e-05	Inputs only	-3.51954	8.15e-06	Inputs only	-3.04367	0.000144038	Inputs only	-3.87183	2.02e-06	Inputs only
O82384	NA	NA	NA	-7.66538	1.81e-25	Inputs only	-7.49529	3.12e-25	Inputs only	-7.74719	9.67e-25	Inputs only	-7.6914	1.72e-25	Inputs only
O82392	NA	NA	NA	-9.30554	3.44e-28	Inputs only	-8.99441	7.56e-28	Inputs only	-8.40904	2.23e-26	Inputs only	-7.36372	6.86e-26	Inputs only
O82399	NA	NA	NA	-8.0697	1.13e-25	Inputs only	-7.41223	7.94e-25	Inputs only	-8.3092	3.91e-25	Inputs only	-8.2095	7.89e-26	Inputs only
O82413	NA	NA	NA	-7.01057	4.19e-20	Inputs only	-7.79341	3.63e-21	Inputs only	-7.5847	4.34e-20	Inputs only	-7.76604	3.96e-21	Inputs only
O82462	NA	NA	NA	-8.46739	1.48e-24	Inputs only	-8.32767	2.19e-24	Inputs only	-8.72723	4.95e-24	Inputs only	-7.9743	5.94e-24	Inputs only
O82487	NA	NA	NA	-7.50543	9.05e-23	Inputs only	-7.38428	1.34e-22	Inputs only	-7.22735	1.43e-21	Inputs only	-7.25799	2.01e-22	Inputs only
O82514	NA	NA	NA	-11.2631	9.52e-30	Inputs only	-10.8735	2.17e-29	Inputs only	-11.3205	6.06e-29	Inputs only	-11.3268	8.9e-30	Inputs only
O82533	NA	NA	NA	-10.2334	1.54e-29	Inputs only	-10.2877	1.45e-29	Inputs only	-9.87007	2.4e-28	Inputs only	-9.77846	4.33e-29	Inputs only
O82629	NA	NA	NA	-9.74496	2.54e-26	Inputs only	-9.5176	4.46e-26	Inputs only	-9.94875	1.08e-25	Inputs only	-10.26	8.11e-27	Inputs only
O82656	NA	NA	NA	-7.40663	2.74e-17	Inputs only	-7.0145	9.46e-17	Inputs only	-7.89021	3.95e-17	Inputs only	-7.42092	2.65e-17	Inputs only
O82659	NA	NA	NA	-6.96876	5.48e-15	Inputs only	-6.95421	5.78e-15	Inputs only	-6.09013	5.99e-13	Inputs only	-7.25608	2.24e-15	Inputs only
O82662	NA	NA	NA	-12.6995	1.74e-31	Inputs only	-12.5875	2.15e-31	Inputs only	-12.9662	8.28e-31	Inputs only	-12.9811	1.18e-31	Inputs only
O82663	NA	NA	NA	-9.97006	6.1e-27	Inputs only	-9.8507	8.25e-27	Inputs only	-9.80528	6.03e-26	Inputs only	-10.0214	5.55e-27	Inputs only
O82768	NA	NA	NA	-7.48562	6.9e-16	Inputs only	-7.80093	2.73e-16	Inputs only	-7.97177	1e-15	Inputs only	-8.17273	9.52e-17	Inputs only
O82782	NA	NA	NA	-6.57231	1.37e-18	Inputs only	-6.31095	3.51e-18	Inputs only	-6.87704	3.03e-18	Inputs only	-6.80144	6.28e-19	Inputs only
O82790	NA	NA	NA	-9.03217	1.77e-26	Inputs only	-8.72459	3.91e-26	Inputs only	-8.62501	3.3e-25	Inputs only	-8.69712	4.19e-26	Inputs only
O82796	NA	NA	NA	-7.9755	1.87e-28	Inputs only	-7.48397	7.84e-28	Inputs only	-7.46473	5.4e-27	Inputs only	-7.40311	1.01e-27	Inputs only
P05466	NA	NA	NA	-8.9069	2.17e-28	Inputs only	-8.85065	2.57e-28	Inputs only	-9.40147	4.58e-28	Inputs only	-9.36097	7.54e-29	Inputs only
P0CH31	NA	NA	NA	-4.66852	2.88e-14	Inputs only	-4.65321	3.12e-14	Inputs only	-4.74246	1.16e-13	Inputs only	-4.4219	9.54e-14	Inputs only
P0CZ23;P0CZ24	NA	NA	NA	-10.6351	6.73e-13	Inputs only	-10.3129	1.3e-12	Inputs only	-11.6146	5.48e-13	Inputs only	-10.7168	5.71e-13	Inputs only
P0DH94;P0DH93;P0DH92;P59228;P59229	NA	NA	NA	-9.88323	7.59e-15	Inputs only	-10.6167	1.53e-15	Inputs only	-11.5083	1.47e-15	Inputs only	-10.2962	3.07e-15	Inputs only
P0DH96;P0DH95	NA	NA	NA	-2.04748	0.107871	Inputs only	-7.66211	1.64e-06	Inputs only	-3.50532	0.0137273	Inputs only	-3.66187	0.00612839	Inputs only
P0DI07;B9DHD3	NA	NA	NA	-7.22468	1.28e-25	Inputs only	-7.00447	2.67e-25	Inputs only	-6.76282	3.82e-24	Inputs only	-6.76507	5.78e-25	Inputs only
P0DI75;P0DI74	NA	NA	NA	-4.97068	5.37e-16	Inputs only	-5.49566	5.51e-17	Inputs only	-5.8506	8.03e-17	Inputs only	-6.41019	1.62e-18	Inputs only
P0DI79;P0DI78	NA	NA	NA	-8.90609	6.54e-22	Inputs only	-8.33546	3.08e-21	Inputs only	-9.20923	1.99e-21	Inputs only	-8.4136	2.49e-21	Inputs only
P0DKC4;P0DKC3	NA	NA	NA	-12.6994	1.4e-30	Inputs only	-12.775	1.34e-30	Inputs only	-13.0001	6.2e-30	Inputs only	-12.8839	1.08e-30	Inputs only
P0DKI3	NA	NA	NA	-7.81547	9.65e-16	Inputs only	-7.16656	6.81e-15	Inputs only	-7.82588	5.52e-15	Inputs only	-7.87675	8.2e-16	Inputs only
P0DKL6;P0DKL4	NA	NA	NA	-6.46859	4.41e-09	Inputs only	-6.7541	1.93e-09	Inputs only	-6.12166	5e-08	Inputs only	-5.1143	2.8e-07	Inputs only
P11139	NA	NA	NA	-6.63588	2.59e-11	Inputs only	-7.17007	5.17e-12	Inputs only	-7.4983	1.04e-11	Inputs only	-6.71057	2.06e-11	Inputs only
P11490	NA	NA	NA	-7.23333	1.47e-13	Inputs only	-8.10258	1.21e-14	Inputs only	-8.14296	6.16e-14	Inputs only	-8.45986	4.61e-15	Inputs only
P11574	NA	NA	NA	-13.706	7.4e-35	Inputs only	-13.5988	8.99e-35	Inputs only	-13.7702	4.44e-34	Inputs only	-13.6492	8.2e-35	Inputs only
P11829	NA	NA	NA	-2.62494	0.00256556	Inputs only	-3.85235	4.64e-05	Inputs only	-4.89662	5.28e-06	Inputs only	-3.74033	6.7e-05	Inputs only
P14671;P25269	NA	NA	NA	-10.8427	1.49e-27	Inputs only	-10.0206	9.02e-27	Inputs only	-10.2686	3.42e-26	Inputs only	-10.442	3.53e-27	Inputs only
P16127	NA	NA	NA	-12.7293	1.46e-33	Inputs only	-12.7382	1.61e-33	Inputs only	-12.6313	1.24e-32	Inputs only	-12.3849	2.65e-33	Inputs only
P17562	NA	NA	NA	-6.57604	4.05e-07	Inputs only	-4.92377	2.85e-05	Inputs only	-5.75066	1.03e-05	Inputs only	-5.7426	3.33e-06	Inputs only
P17597	NA	NA	NA	-5.65759	2.7e-13	Inputs only	-6.78861	4.83e-15	Inputs only	-7.14206	9.02e-15	Inputs only	-6.39704	1.82e-14	Inputs only
P18612	NA	NA	NA	-8.70406	4.06e-07	Inputs only	-8.07218	1.34e-06	Inputs only	-4.29497	0.00448457	Inputs only	-8.09239	1.29e-06	Inputs only
P20115	NA	NA	NA	-10.9033	9.66e-33	Inputs only	-10.6091	1.75e-32	Inputs only	-10.794	8.1e-32	Inputs only	-11.0795	7.09e-33	Inputs only
P21216	NA	NA	NA	-8.88409	8.75e-28	Inputs only	-8.54617	2.17e-27	Inputs only	-8.45689	1.79e-26	Inputs only	-8.82029	1.07e-27	Inputs only
P21276	NA	NA	NA	-11.8698	3.17e-32	Inputs only	-11.8426	3.62e-32	Inputs only	-12.3887	9.1e-32	Inputs only	-12.256	1.86e-32	Inputs only
P23686	NA	NA	NA	-8.80317	1.63e-21	Inputs only	-9.11242	7.44e-22	Inputs only	-8.88721	8.52e-21	Inputs only	-9.41551	3.51e-22	Inputs only
P24100	NA	NA	NA	-7.62589	6.57e-20	Inputs only	-7.6829	5.59e-20	Inputs only	-8.08026	1.1e-19	Inputs only	-7.92616	2.74e-20	Inputs only
P24636	NA	NA	NA	-10.4359	6.39e-28	Inputs only	-10.2334	1.03e-27	Inputs only	-10.322	5.56e-27	Inputs only	-10.1338	1.28e-27	Inputs only
P24704	NA	NA	NA	-8.845	1.32e-11	Inputs only	-10.1045	7.9e-13	Inputs only	-10.7357	1.16e-12	Inputs only	-11.2993	6.93e-14	Inputs only
P24806	NA	NA	NA	-7.20018	5.42e-19	Inputs only	-7.66288	1.3e-19	Inputs only	-7.54835	1.16e-18	Inputs only	-7.22589	5.05e-19	Inputs only
P25701	NA	NA	NA	-3.13184	0.0147019	Inputs only	-4.58756	0.000729904	Inputs only	-6.00056	9.39e-05	Inputs only	-1.00185	0.407395	Inputs only
P25702	NA	NA	NA	-10.004	2.66e-09	Inputs only	-9.59714	5.8e-09	Inputs only	-9.61038	2.38e-08	Inputs only	-6.40391	4.96e-06	Inputs only
P25818	NA	NA	NA	-11.8366	7.98e-28	Inputs only	-11.8643	7.84e-28	Inputs only	-11.8972	4.84e-27	Inputs only	-11.8992	7.43e-28	Inputs only
P25853	NA	NA	NA	-5.5797	1.02e-06	Inputs only	-4.53568	2.04e-05	Inputs only	-6.66366	2.02e-07	Inputs only	-5.97626	3.33e-07	Inputs only
P25855	NA	NA	NA	-12.4385	4.06e-31	Inputs only	-12.2229	6.2e-31	Inputs only	-12.3795	3.04e-30	Inputs only	-12.273	5.24e-31	Inputs only
P26288	NA	NA	NA	-0.683981	0.0667113	Inputs only	-3.09177	6.21e-09	Inputs only	0	1	Inputs only	3.55e-15	1	Inputs only
P26289	NA	NA	NA	-8.79068	2.37e-08	Inputs only	-8.74064	2.61e-08	Inputs only	-6.41563	1.27e-05	Inputs only	-8.84853	2.1e-08	Inputs only
P28185	NA	NA	NA	-6.97923	1.24e-08	Inputs only	-6.40499	5.74e-08	Inputs only	-5.92323	7.88e-07	Inputs only	-8.07751	7.75e-10	Inputs only
P28186	NA	NA	NA	-9.15788	2.71e-24	Inputs only	-9.55909	1.05e-24	Inputs only	-9.38109	1.05e-23	Inputs only	-9.03376	3.83e-24	Inputs only
P28188	NA	NA	NA	-2.0422	0.0550283	Inputs only	-2.04558	0.0538265	Inputs only	-4.10133	0.000960922	Inputs only	-3.13353	0.00481845	Inputs only
P28769	NA	NA	NA	-9.35136	3.23e-32	Inputs only	-9.00333	7.07e-32	Inputs only	-9.41292	2.12e-31	Inputs only	-8.94349	7.95e-32	Inputs only
P29197	NA	NA	NA	-12.973	1.05e-32	Inputs only	-12.5945	1.99e-32	Inputs only	-12.8355	8.66e-32	Inputs only	-13.0739	8.6e-33	Inputs only
P29511	NA	NA	NA	-6.93727	8.63e-06	Inputs only	-9.98268	2.44e-08	Inputs only	-9.61094	1.85e-07	Inputs only	-8.94205	1.65e-07	Inputs only
P29515	NA	NA	NA	-10.3023	3.42e-27	Inputs only	-10.2274	4.2e-27	Inputs only	-9.96154	4.96e-26	Inputs only	-9.49506	2.23e-26	Inputs only
P29516	NA	NA	NA	-7.26197	5.26e-06	Inputs only	-6.87006	1.13e-05	Inputs only	-5.22637	0.000721459	Inputs only	-5.24415	0.000312114	Inputs only
P29976	NA	NA	NA	-8.63989	2.5e-26	Inputs only	-8.84084	1.53e-26	Inputs only	-8.56677	2.06e-25	Inputs only	-8.99188	1.04e-26	Inputs only
P30186	NA	NA	NA	-5.35959	1.38e-17	Inputs only	-5.52016	7.04e-18	Inputs only	-6.34677	1.78e-18	Inputs only	-6.35904	2.74e-19	Inputs only
P30187	NA	NA	NA	-9.21488	1.55e-23	Inputs only	-8.00069	4.05e-22	Inputs only	-9.20859	1.04e-22	Inputs only	-9.2645	1.4e-23	Inputs only
P31166	NA	NA	NA	-8.79532	3.58e-26	Inputs only	-8.47626	8.51e-26	Inputs only	-8.75901	2.68e-25	Inputs only	-8.73567	4.3e-26	Inputs only
P32068	NA	NA	NA	-8.93714	6.31e-24	Inputs only	-8.92901	6.55e-24	Inputs only	-8.08705	4.14e-22	Inputs only	-8.60561	1.54e-23	Inputs only
P32069	NA	NA	NA	-5.84043	6.69e-08	Inputs only	-6.42782	1.2e-08	Inputs only	-3.99594	6.28e-05	Inputs only	-5.65	1.18e-07	Inputs only
P32746	NA	NA	NA	-6.51728	8.83e-06	Inputs only	-6.69712	5.89e-06	Inputs only	-4.77799	0.000857466	Inputs only	-4.3345	0.00102611	Inputs only
P33207	NA	NA	NA	-10.3247	2.54e-28	Inputs only	-10.3647	2.42e-28	Inputs only	-10.0314	3.29e-27	Inputs only	-10.0006	5.33e-28	Inputs only
P34066	NA	NA	NA	-11.8302	1.57e-19	Inputs only	-10.1353	5.61e-18	Inputs only	-9.82878	6.93e-17	Inputs only	-10.3847	3.22e-18	Inputs only
P34790	NA	NA	NA	-9.24218	2.01e-06	Inputs only	-7.87779	1.95e-05	Inputs only	-3.62723	0.0337447	Inputs only	-6.09148	0.000414064	Inputs only
P34795	NA	NA	NA	-8.93292	2.09e-27	Inputs only	-8.49231	6.72e-27	Inputs only	-8.46039	4.8e-26	Inputs only	-8.54334	5.77e-27	Inputs only
P34802	NA	NA	NA	-6.74949	8.64e-14	Inputs only	-6.35815	3.19e-13	Inputs only	-6.78725	4.25e-13	Inputs only	-6.58894	1.47e-13	Inputs only
P34893	NA	NA	NA	-10.8044	2.61e-27	Inputs only	-9.90342	1.92e-26	Inputs only	-10.6962	2.23e-26	Inputs only	-10.6759	3.51e-27	Inputs only
P37271	NA	NA	NA	-0.549507	0.334926	Inputs only	-1.94588	0.00174317	Inputs only	-3.01773	3.68e-05	Inputs only	-1.76196	0.00397296	Inputs only
P38025	NA	NA	NA	-6.07655	4.12e-06	Inputs only	-5.85925	6.85e-06	Inputs only	-4.28473	0.000747537	Inputs only	-2.49367	0.0229967	Inputs only
P38605	NA	NA	NA	-7.36685	2.98e-21	Inputs only	-7.01268	9.57e-21	Inputs only	-6.50561	3.46e-19	Inputs only	-5.83865	6.61e-19	Inputs only
P39207	NA	NA	NA	-12.9797	6.51e-32	Inputs only	-12.7337	1.03e-31	Inputs only	-12.8275	5.76e-31	Inputs only	-12.8909	7.95e-32	Inputs only
P40940	NA	NA	NA	-3.68158	6.68e-05	Inputs only	-2.99482	0.000645233	Inputs only	-2.67393	0.00353519	Inputs only	-1.32648	0.0960726	Inputs only
P41088	NA	NA	NA	-6.06231	1.32e-12	Inputs only	-6.86316	9.05e-14	Inputs only	-6.34996	2.63e-12	Inputs only	-7.49378	1.31e-14	Inputs only
P42043	NA	NA	NA	-0.345825	0.222611	Inputs only	-4.02263	1.42e-13	Inputs only	-0.364775	0.232198	Inputs only	-4.38302	2.16e-14	Inputs only
P42644	NA	NA	NA	-10.2003	9.75e-29	Inputs only	-10.107	1.23e-28	Inputs only	-10.3325	5.05e-28	Inputs only	-10.6314	4.03e-29	Inputs only
P42645	NA	NA	NA	-11.7782	2.68e-26	Inputs only	-11.1489	9.48e-26	Inputs only	-11.7934	1.78e-25	Inputs only	-11.8561	2.39e-26	Inputs only
P42697	NA	NA	NA	-10.6067	3.51e-32	Inputs only	-10.3185	6.62e-32	Inputs only	-10.4578	3.17e-31	Inputs only	-10.4753	4.87e-32	Inputs only
P42699	NA	NA	NA	-11.2785	4.35e-24	Inputs only	-11.4409	3.2e-24	Inputs only	-11.3823	2.35e-23	Inputs only	-11.3112	4.2e-24	Inputs only
P42734	NA	NA	NA	-10.3744	1.78e-32	Inputs only	-10.3662	1.99e-32	Inputs only	-10.6064	8.3e-32	Inputs only	-10.3728	1.89e-32	Inputs only
P42742	NA	NA	NA	-10.7592	1.45e-27	Inputs only	-10.7022	1.68e-27	Inputs only	-10.6405	1.25e-26	Inputs only	-10.566	2.22e-27	Inputs only
P42770	NA	NA	NA	-10.3457	1.28e-28	Inputs only	-10.5921	8.05e-29	Inputs only	-10.2352	1.11e-27	Inputs only	-10.4433	1.06e-28	Inputs only
P42774	NA	NA	NA	-4.35037	1.94e-05	Inputs only	-2.13429	0.0156658	Inputs only	-4.36612	5.09e-05	Inputs only	-3.21847	0.000638197	Inputs only
P42776	NA	NA	NA	-3.26147	0.0164398	Inputs only	-6.04228	6.82e-05	Inputs only	-3.29847	0.0233478	Inputs only	-5.9458	8.3e-05	Inputs only
P42799	NA	NA	NA	-10.7695	8.61e-30	Inputs only	-10.3999	1.94e-29	Inputs only	-10.5068	1.02e-28	Inputs only	-10.4328	1.78e-29	Inputs only
P42801;Q9LX12	NA	NA	NA	-6.57363	7.8e-22	Inputs only	-6.47275	1.12e-21	Inputs only	-6.54168	5.72e-21	Inputs only	-6.61628	6.81e-22	Inputs only
P42813	NA	NA	NA	-4.11358	0.00162536	Inputs only	-1.63224	0.171826	Inputs only	-4.10581	0.0031229	Inputs only	-4.00375	0.00201569	Inputs only
P42825	NA	NA	NA	-4.88545	1.41e-06	Inputs only	-5.27484	4.11e-07	Inputs only	-4.6686	8.85e-06	Inputs only	-2.3953	0.0047261	Inputs only
P43082	NA	NA	NA	-6.14001	3.38e-14	Inputs only	-6.49982	9.66e-15	Inputs only	-5.73192	8.42e-13	Inputs only	-7.28267	7.55e-16	Inputs only
P43255	NA	NA	NA	-4.5296	9.25e-17	Inputs only	-4.69272	4.14e-17	Inputs only	-4.3833	1.16e-15	Inputs only	-4.52701	9.41e-17	Inputs only
P43287	NA	NA	NA	-6.98015	6.09e-08	Inputs only	-7.75382	9.18e-09	Inputs only	-6.90747	2.76e-07	Inputs only	-5.13585	7.86e-06	Inputs only
P43291;Q9C958	NA	NA	NA	-8.4604	6.84e-10	Inputs only	-8.23169	1.17e-09	Inputs only	-7.55426	2.52e-08	Inputs only	-5.93605	4.07e-07	Inputs only
P43292;Q9FFP9	NA	NA	NA	-9.20726	2.45e-26	Inputs only	-9.17432	2.71e-26	Inputs only	-9.66014	5.58e-26	Inputs only	-9.16667	2.8e-26	Inputs only
P43296	NA	NA	NA	-2.53738	4.94e-07	Inputs only	-2.97309	3.31e-08	Inputs only	-3.00171	1.11e-07	Inputs only	-1.10071	0.00707138	Inputs only
P43333	NA	NA	NA	-7.70236	3.98e-26	Inputs only	-7.90017	2.3e-26	Inputs only	-7.90897	1.49e-25	Inputs only	-8.03824	1.53e-26	Inputs only
P45432	NA	NA	NA	-5.4082	1.52e-21	Inputs only	-5.76071	3.56e-22	Inputs only	-6.26331	3.38e-22	Inputs only	-6.18511	6.94e-23	Inputs only
P45434	NA	NA	NA	-9.65239	6.31e-21	Inputs only	-9.0779	2.67e-20	Inputs only	-9.62623	4.34e-20	Inputs only	-9.32384	1.45e-20	Inputs only
P45724	NA	NA	NA	-1.35972	0.143928	Inputs only	-4.15987	9.82e-05	Inputs only	-1.14595	0.24956	Inputs only	-1.90623	0.04337	Inputs only
P45725	NA	NA	NA	-1.13408	0.167547	Inputs only	-1.86499	0.0268168	Inputs only	-3.04121	0.00159717	Inputs only	-2.92941	0.00110297	Inputs only
P46032	NA	NA	NA	-3.08526	0.00202622	Inputs only	-4.32897	5.75e-05	Inputs only	-2.50721	0.0154909	Inputs only	-1.97454	0.0361978	Inputs only
P46077	NA	NA	NA	-9.74318	2.05e-27	Inputs only	-9.37008	5.03e-27	Inputs only	-9.54746	2.18e-26	Inputs only	-9.88173	1.53e-27	Inputs only
P46248	NA	NA	NA	-13.0747	2.56e-33	Inputs only	-12.7597	4.67e-33	Inputs only	-12.6099	3.69e-32	Inputs only	-12.5788	6.43e-33	Inputs only
P46310;P48622	NA	NA	NA	-2.93657	6.85e-05	Inputs only	-4.79531	4.21e-08	Inputs only	-4.75953	1.86e-07	Inputs only	-4.40186	1.84e-07	Inputs only
P46312	NA	NA	NA	-6.92765	1.02e-13	Inputs only	-7.39766	2.41e-14	Inputs only	-5.85463	1.97e-11	Inputs only	-5.85475	3.84e-12	Inputs only
P46416	NA	NA	NA	-10.5463	8.33e-29	Inputs only	-10.5399	8.84e-29	Inputs only	-10.212	1.16e-27	Inputs only	-10.1506	1.94e-28	Inputs only
P46421	NA	NA	NA	-10.7085	1.71e-27	Inputs only	-10.5546	2.47e-27	Inputs only	-10.7	1.19e-26	Inputs only	-10.7321	1.67e-27	Inputs only
P46637	NA	NA	NA	-5.87457	3.2e-21	Inputs only	-5.54099	1.27e-20	Inputs only	-6.19132	6.2e-21	Inputs only	-6.54885	2.65e-22	Inputs only
P46643	NA	NA	NA	-11.0407	3.81e-32	Inputs only	-10.7889	6.63e-32	Inputs only	-10.8997	3.46e-31	Inputs only	-11.1057	3.75e-32	Inputs only
P46644	NA	NA	NA	-9.32844	3.14e-27	Inputs only	-9.27451	3.71e-27	Inputs only	-9.17325	3.11e-26	Inputs only	-9.45518	2.4e-27	Inputs only
P46645	NA	NA	NA	-11.3586	2.27e-30	Inputs only	-11.1056	3.87e-30	Inputs only	-11.6032	1.03e-29	Inputs only	-11.8357	1.05e-30	Inputs only
P47924	NA	NA	NA	-5.48597	1.77e-13	Inputs only	-5.3644	2.89e-13	Inputs only	-5.17048	3.4e-12	Inputs only	-5.50788	1.63e-13	Inputs only
P47999	NA	NA	NA	-12.9169	1.05e-32	Inputs only	-12.6398	1.75e-32	Inputs only	-13.0259	6.24e-32	Inputs only	-13.1502	7.55e-33	Inputs only
P48001;P48000	NA	NA	NA	-4.72542	7.28e-06	Inputs only	-5.87008	2.49e-07	Inputs only	-6.82842	7.32e-08	Inputs only	-6.02637	1.61e-07	Inputs only
P48006	NA	NA	NA	-12.5001	6.34e-31	Inputs only	-12.2762	9.43e-31	Inputs only	-12.3525	5.39e-30	Inputs only	-12.5664	5.99e-31	Inputs only
P48347	NA	NA	NA	-13.5104	4.11e-32	Inputs only	-13.1506	7.37e-32	Inputs only	-13.2491	4.19e-31	Inputs only	-13.5612	4.17e-32	Inputs only
P48348	NA	NA	NA	-11.1549	2.38e-28	Inputs only	-10.8715	4.35e-28	Inputs only	-11.0122	2.18e-27	Inputs only	-11.2982	1.83e-28	Inputs only
P48349	NA	NA	NA	-9.15377	1.41e-17	Inputs only	-9.46194	6.63e-18	Inputs only	-9.86024	1.59e-17	Inputs only	-10.1	1.48e-18	Inputs only
P48421	NA	NA	NA	-9.03417	1.72e-25	Inputs only	-8.23936	1.44e-24	Inputs only	-8.88515	1.68e-24	Inputs only	-7.75502	5.71e-24	Inputs only
P48482;P48485;P30366	NA	NA	NA	-5.17927	1.78e-19	Inputs only	-5.15513	2.01e-19	Inputs only	-5.34251	5.61e-19	Inputs only	-5.73778	1.71e-20	Inputs only
P48512	NA	NA	NA	-3.36483	4.1e-07	Inputs only	-3.93756	2.77e-08	Inputs only	-4.28167	2.52e-08	Inputs only	-3.41551	3.18e-07	Inputs only
P48523	NA	NA	NA	-9.75816	1.69e-32	Inputs only	-9.3536	4.06e-32	Inputs only	-9.68126	1.35e-31	Inputs only	-9.7128	1.89e-32	Inputs only
P48641	NA	NA	NA	-9.04602	5.18e-17	Inputs only	-9.48442	1.76e-17	Inputs only	-7.86269	7.28e-15	Inputs only	-8.70633	1.25e-16	Inputs only
P49040	NA	NA	NA	-9.55202	4.72e-22	Inputs only	-9.36592	7.57e-22	Inputs only	-9.49508	3.57e-21	Inputs only	-10.0177	1.61e-22	Inputs only
P49077	NA	NA	NA	-9.5056	8.14e-23	Inputs only	-9.90047	3.26e-23	Inputs only	-10.1183	1.29e-22	Inputs only	-10.0538	2.28e-23	Inputs only
P49243	NA	NA	NA	-6.69707	2.51e-24	Inputs only	-6.82424	1.66e-24	Inputs only	-7.02505	5.62e-24	Inputs only	-7.06474	7.56e-25	Inputs only
P49572	NA	NA	NA	-9.45966	3.42e-26	Inputs only	-9.58286	2.64e-26	Inputs only	-9.95342	7.42e-26	Inputs only	-10.2669	5.51e-27	Inputs only
P49599	NA	NA	NA	-6.54268	1.3e-05	Inputs only	-5.15819	0.0002415	Inputs only	-5.59331	0.000236271	Inputs only	-5.56974	0.000100962	Inputs only
P49967	NA	NA	NA	-6.09884	4.76e-15	Inputs only	-7.22617	1.04e-16	Inputs only	-6.56989	5.28e-15	Inputs only	-6.66427	6.59e-16	Inputs only
P51407	NA	NA	NA	-8.01516	3.19e-22	Inputs only	-7.76629	6.72e-22	Inputs only	-7.88452	3.06e-21	Inputs only	-7.99033	3.49e-22	Inputs only
P52420	NA	NA	NA	-7.88458	3.25e-23	Inputs only	-7.92796	2.95e-23	Inputs only	-7.06852	2.68e-21	Inputs only	-7.58447	8.11e-23	Inputs only
P52422	NA	NA	NA	-5.14748	0.000174428	Inputs only	-4.64127	0.000518207	Inputs only	-6.62088	2.05e-05	Inputs only	-4.80499	0.000364216	Inputs only
P52577	NA	NA	NA	-7.65294	3.76e-24	Inputs only	-7.38876	8.55e-24	Inputs only	-7.75205	1.87e-23	Inputs only	-7.50642	5.96e-24	Inputs only
P52839	NA	NA	NA	-6.25069	3.45e-19	Inputs only	-6.06178	7.01e-19	Inputs only	-6.06685	4.32e-18	Inputs only	-6.35457	2.41e-19	Inputs only
P52901	NA	NA	NA	-11.2375	1.5e-30	Inputs only	-11.1895	1.72e-30	Inputs only	-11.2523	9.9e-30	Inputs only	-11.3992	1.15e-30	Inputs only
P53496	NA	NA	NA	-3.19915	0.00120282	Inputs only	-3.65691	0.000310656	Inputs only	-4.21775	0.000153513	Inputs only	-2.63946	0.00571144	Inputs only
P53780	NA	NA	NA	-9.58618	5.22e-31	Inputs only	-9.60009	5.73e-31	Inputs only	-9.76684	2.62e-30	Inputs only	-9.46424	6.67e-31	Inputs only
P53799	NA	NA	NA	-2.48658	0.0253815	Inputs only	-5.31612	3.04e-05	Inputs only	-3.93913	0.00180477	Inputs only	-4.30683	0.000361755	Inputs only
P54120	NA	NA	NA	-6.29115	3.58e-07	Inputs only	-6.52174	1.95e-07	Inputs only	-5.34108	1.39e-05	Inputs only	-7.35867	2.42e-08	Inputs only
P54121	NA	NA	NA	-7.97241	1.25e-22	Inputs only	-8.54738	2.57e-23	Inputs only	-8.82663	7.99e-23	Inputs only	-8.7039	1.69e-23	Inputs only
P54144	NA	NA	NA	-7.17377	8.31e-19	Inputs only	-6.94417	1.77e-18	Inputs only	-7.50517	1.85e-18	Inputs only	-7.7984	1.23e-19	Inputs only
P54150	NA	NA	NA	-10.8342	1.05e-30	Inputs only	-10.7187	1.42e-30	Inputs only	-10.8968	6.57e-30	Inputs only	-10.9947	8.48e-31	Inputs only
P54873	NA	NA	NA	-7.11363	4.48e-21	Inputs only	-6.88659	9.7e-21	Inputs only	-6.83135	7.42e-20	Inputs only	-6.9424	8.07e-21	Inputs only
P54887	NA	NA	NA	-10.9946	1.28e-30	Inputs only	-10.919	1.59e-30	Inputs only	-10.5019	2.26e-29	Inputs only	-10.7696	1.94e-30	Inputs only
P54888	NA	NA	NA	-5.54302	2.11e-06	Inputs only	-5.32871	3.74e-06	Inputs only	-2.4988	0.0164243	Inputs only	-3.85095	0.000243727	Inputs only
P54904	NA	NA	NA	-3.38617	0.000784228	Inputs only	-3.46358	0.0006142	Inputs only	-5.06054	1.86e-05	Inputs only	-5.28187	3.31e-06	Inputs only
P54969	NA	NA	NA	-5.59745	6.48e-23	Inputs only	-5.56426	7.56e-23	Inputs only	-5.59767	4.25e-22	Inputs only	-5.90881	1.9e-23	Inputs only
P55034	NA	NA	NA	-9.56896	3.4e-26	Inputs only	-9.5807	3.43e-26	Inputs only	-9.40341	3.41e-25	Inputs only	-9.66277	2.85e-26	Inputs only
P55217	NA	NA	NA	-9.44102	4.11e-25	Inputs only	-8.94377	1.44e-24	Inputs only	-9.5696	1.99e-24	Inputs only	-8.86024	1.79e-24	Inputs only
P55228	NA	NA	NA	-13.279	2.44e-34	Inputs only	-13.1479	2.99e-34	Inputs only	-13.3242	1.65e-33	Inputs only	-13.2857	2.63e-34	Inputs only
P55229	NA	NA	NA	-11.8892	9.35e-30	Inputs only	-12.0583	7.33e-30	Inputs only	-12.3262	3.03e-29	Inputs only	-12.0359	7.58e-30	Inputs only
P55231;Q9SIK1	NA	NA	NA	-6.69167	3.47e-09	Inputs only	-6.7416	3e-09	Inputs only	-5.96817	1.12e-07	Inputs only	-5.70141	6.35e-08	Inputs only
P55737	NA	NA	NA	-14.2376	1.55e-35	Inputs only	-14.0669	2.09e-35	Inputs only	-14.0813	1.37e-34	Inputs only	-14.276	1.45e-35	Inputs only
P55826	NA	NA	NA	-11.0554	1.03e-29	Inputs only	-10.8428	1.69e-29	Inputs only	-10.7222	1.42e-28	Inputs only	-10.5831	2.81e-29	Inputs only
P55852	NA	NA	NA	-9.45414	9.87e-25	Inputs only	-8.93235	3.69e-24	Inputs only	-9.20514	1.21e-23	Inputs only	-9.09089	2.47e-24	Inputs only
P56753	NA	NA	NA	-9.98668	6.65e-29	Inputs only	-10.1711	4.69e-29	Inputs only	-10.4456	1.7e-28	Inputs only	-10.1161	5.16e-29	Inputs only
P56754	NA	NA	NA	-4.88107	1.76e-07	Inputs only	-6.36062	1.45e-09	Inputs only	-4.85212	7e-07	Inputs only	-4.56721	5.23e-07	Inputs only
P56755	NA	NA	NA	-7.64724	1.52e-23	Inputs only	-8.46754	1.5e-24	Inputs only	-7.93395	4.32e-23	Inputs only	-7.40452	3.26e-23	Inputs only
P56756	NA	NA	NA	-4.22529	2.24e-05	Inputs only	-5.32939	7.43e-07	Inputs only	-6.32446	1.63e-07	Inputs only	-6.36144	3.79e-08	Inputs only
P56762	NA	NA	NA	-5.01295	1.83e-05	Inputs only	-4.66392	4.62e-05	Inputs only	-2.11199	0.049211	Inputs only	-2.17565	0.0298159	Inputs only
P56763	NA	NA	NA	-1.40655	0.155375	Inputs only	-1.30873	0.182794	Inputs only	-4.86788	8.23e-05	Inputs only	-2.87302	0.005931	Inputs only
P56765	NA	NA	NA	-9.3732	3.25e-24	Inputs only	-9.61094	1.87e-24	Inputs only	-9.234	3.05e-23	Inputs only	-9.21746	4.9e-24	Inputs only
P56769	NA	NA	NA	-6.97438	2.63e-07	Inputs only	-7.73963	4.41e-08	Inputs only	-7.53576	2.68e-07	Inputs only	-5.50903	9.73e-06	Inputs only
P56772	NA	NA	NA	-7.43371	7.5e-19	Inputs only	-8.44145	4.02e-20	Inputs only	-7.75759	1.78e-18	Inputs only	-7.57949	4.84e-19	Inputs only
P56774	NA	NA	NA	-11.3953	5.43e-25	Inputs only	-11.3843	5.66e-25	Inputs only	-11.5324	2.71e-24	Inputs only	-11.2731	7.03e-25	Inputs only
P56788	NA	NA	NA	-8.26144	1.37e-22	Inputs only	-8.39902	9.63e-23	Inputs only	-7.86815	2.8e-21	Inputs only	-6.99657	6.57e-21	Inputs only
P57106	NA	NA	NA	-3.25507	8.99e-07	Inputs only	-2.39007	6.81e-05	Inputs only	-4.34214	2.59e-08	Inputs only	-4.29069	7.69e-09	Inputs only
P57681	NA	NA	NA	-3.03756	9.47e-06	Inputs only	-2.4248	0.00016282	Inputs only	-3.56537	2.88e-06	Inputs only	-3.78345	3.27e-07	Inputs only
P57720	NA	NA	NA	-8.93411	1.06e-28	Inputs only	-8.80691	1.52e-28	Inputs only	-8.82088	9.65e-28	Inputs only	-9.12787	6.78e-29	Inputs only
P57741	NA	NA	NA	-5.35002	4.36e-07	Inputs only	-4.7446	2.83e-06	Inputs only	-3.66827	0.000224294	Inputs only	-3.54826	0.000134465	Inputs only
P57742	NA	NA	NA	-7.57473	1.02e-23	Inputs only	-7.16661	3.7e-23	Inputs only	-7.48251	8.97e-23	Inputs only	-7.68051	7.54e-24	Inputs only
P57751	NA	NA	NA	-9.935	1.99e-30	Inputs only	-10.0658	1.64e-30	Inputs only	-9.83054	1.7e-29	Inputs only	-9.75476	2.93e-30	Inputs only
P57752	NA	NA	NA	-10.0857	2.66e-24	Inputs only	-9.83945	4.76e-24	Inputs only	-9.96549	2.33e-23	Inputs only	-9.98825	3.41e-24	Inputs only
P58684	NA	NA	NA	-6.42382	8.95e-21	Inputs only	-6.37309	1.09e-20	Inputs only	-6.32547	8.24e-20	Inputs only	-6.50204	6.87e-21	Inputs only
P60129	NA	NA	NA	-11.3085	1.74e-25	Inputs only	-10.9875	3.43e-25	Inputs only	-11.262	1.29e-24	Inputs only	-11.6025	1e-25	Inputs only
P61843	NA	NA	NA	-7.83076	9.67e-25	Inputs only	-7.72672	1.35e-24	Inputs only	-7.33448	2.86e-23	Inputs only	-7.3075	4.82e-24	Inputs only
P61845	NA	NA	NA	-5.5596	5.5e-14	Inputs only	-5.7811	2.34e-14	Inputs only	-6.34429	1.7e-14	Inputs only	-5.937	1.3e-14	Inputs only
P68209	NA	NA	NA	-9.54319	6.08e-26	Inputs only	-9.88119	2.83e-26	Inputs only	-10.2851	7.59e-26	Inputs only	-10.3862	9.22e-27	Inputs only
P69834	NA	NA	NA	-6.31888	1.99e-12	Inputs only	-6.15514	3.51e-12	Inputs only	-6.06518	2.44e-11	Inputs only	-6.27266	2.34e-12	Inputs only
P81760	NA	NA	NA	-12.1164	1.8e-30	Inputs only	-11.3628	7.14e-30	Inputs only	-11.9236	1.69e-29	Inputs only	-11.6788	3.88e-30	Inputs only
P82281	NA	NA	NA	-12.8442	1.05e-32	Inputs only	-12.7756	1.26e-32	Inputs only	-12.8122	8.1e-32	Inputs only	-12.9896	8.15e-33	Inputs only
P82538	NA	NA	NA	-10.9091	1.53e-27	Inputs only	-11.0707	1.13e-27	Inputs only	-10.436	2.79e-26	Inputs only	-10.2993	5.65e-27	Inputs only
P82658	NA	NA	NA	-9.85409	2.35e-27	Inputs only	-9.75189	3.08e-27	Inputs only	-10.0454	1.03e-26	Inputs only	-9.73871	3.13e-27	Inputs only
P82715	NA	NA	NA	-10.3673	7.57e-27	Inputs only	-9.81725	2.65e-26	Inputs only	-9.56668	3.12e-25	Inputs only	-9.66035	3.84e-26	Inputs only
P82805	NA	NA	NA	-3.0869	0.000419873	Inputs only	-2.82651	0.000984244	Inputs only	-4.92203	3.07e-06	Inputs only	-4.7918	1.39e-06	Inputs only
P82869	NA	NA	NA	-11.183	1.01e-30	Inputs only	-10.8983	1.79e-30	Inputs only	-10.9964	9.79e-30	Inputs only	-11.1179	1.17e-30	Inputs only
P82873	NA	NA	NA	-7.62453	1.62e-20	Inputs only	-7.06638	9.52e-20	Inputs only	-6.82434	1.34e-18	Inputs only	-7.15228	7.25e-20	Inputs only
P82874	NA	NA	NA	-6.41698	1.03e-15	Inputs only	-5.87082	7.6e-15	Inputs only	-5.81235	5.43e-14	Inputs only	-5.65676	1.74e-14	Inputs only
P83291	NA	NA	NA	-10.5233	2.63e-23	Inputs only	-10.2274	5.15e-23	Inputs only	-10.1281	4.19e-22	Inputs only	-10.793	1.51e-23	Inputs only
P92941;P92942	NA	NA	NA	-1.90869	0.0322478	Inputs only	-4.16096	4.33e-05	Inputs only	-2.25499	0.0199163	Inputs only	-1.65225	0.0597223	Inputs only
P92947	NA	NA	NA	-12.0736	1.88e-34	Inputs only	-12.0676	2.22e-34	Inputs only	-12.0888	1.43e-33	Inputs only	-12.1262	1.89e-34	Inputs only
P92948	NA	NA	NA	-6.32266	7.9e-14	Inputs only	-6.34323	7.36e-14	Inputs only	-5.32113	1.69e-11	Inputs only	-5.64619	9.25e-13	Inputs only
P92963	NA	NA	NA	-9.02045	2.28e-15	Inputs only	-9.87516	2.98e-16	Inputs only	-8.80366	2.29e-14	Inputs only	-9.09202	1.93e-15	Inputs only
P92974	NA	NA	NA	-3.95674	6.63e-08	Inputs only	-2.51682	5.78e-05	Inputs only	-1.43027	0.0173508	Inputs only	-1.41717	0.0114502	Inputs only
P92980;P92979	NA	NA	NA	-1.92891	8.08e-05	Inputs only	-1.45175	0.00154889	Inputs only	-0.887727	0.0552569	Inputs only	3.55e-15	1	Inputs only
P92981	NA	NA	NA	-7.89863	4.33e-18	Inputs only	-6.38995	5.43e-16	Inputs only	-7.38203	1.25e-16	Inputs only	-6.61666	2.49e-16	Inputs only
P92985	NA	NA	NA	-7.97286	2.77e-21	Inputs only	-7.42292	1.48e-20	Inputs only	-7.4262	9.34e-20	Inputs only	-7.9191	3.32e-21	Inputs only
P93017	NA	NA	NA	-7.75096	1.01e-22	Inputs only	-7.05531	8.94e-22	Inputs only	-7.23229	3.28e-21	Inputs only	-6.34865	1.05e-20	Inputs only
P93025	NA	NA	NA	-9.75414	7.46e-25	Inputs only	-9.9565	4.77e-25	Inputs only	-9.38966	1.18e-23	Inputs only	-9.3584	1.95e-24	Inputs only
P93026	NA	NA	NA	-5.88303	1.63e-07	Inputs only	-5.3955	6.72e-07	Inputs only	-4.02714	0.000116537	Inputs only	-5.86775	1.69e-07	Inputs only
P93028	NA	NA	NA	-10.4596	7.5e-32	Inputs only	-10.5295	7.01e-32	Inputs only	-10.4788	5.14e-31	Inputs only	-10.3682	9.13e-32	Inputs only
P93031	NA	NA	NA	-8.81756	2.71e-22	Inputs only	-9.28842	8.34e-23	Inputs only	-8.92236	1.37e-21	Inputs only	-9.54219	4.47e-23	Inputs only
P93032	NA	NA	NA	-7.04924	2.36e-05	Inputs only	-5.95188	0.00018446	Inputs only	-3.67786	0.0188573	Inputs only	-5.31427	0.000614017	Inputs only
P93033	NA	NA	NA	-11.7284	2.71e-30	Inputs only	-11.4548	4.69e-30	Inputs only	-11.3809	3.54e-29	Inputs only	-11.6193	3.36e-30	Inputs only
P93042	NA	NA	NA	-9.48749	9.33e-31	Inputs only	-9.18138	1.9e-30	Inputs only	-9.6795	4.62e-30	Inputs only	-9.59394	8.05e-31	Inputs only
P93047	NA	NA	NA	-5.65936	4.29e-13	Inputs only	-5.03042	5.31e-12	Inputs only	-5.49117	4.35e-12	Inputs only	-6.0075	1.17e-13	Inputs only
P93303	NA	NA	NA	-6.21557	7.04e-06	Inputs only	-3.64688	0.00267097	Inputs only	-6.49863	1.13e-05	Inputs only	-6.05433	1e-05	Inputs only
P93654;O04378	NA	NA	NA	-6.87897	3.32e-13	Inputs only	-6.43096	1.41e-12	Inputs only	-6.74513	2.71e-12	Inputs only	-5.61814	2.43e-11	Inputs only
P93655	NA	NA	NA	-2.789	0.0278345	Inputs only	-2.18827	0.0774287	Inputs only	-4.33544	0.00246213	Inputs only	-2.97793	0.0191884	Inputs only
P93732	NA	NA	NA	-8.51147	1.68e-24	Inputs only	-8.17819	4.26e-24	Inputs only	-8.45459	1.31e-23	Inputs only	-8.40931	2.26e-24	Inputs only
P93736	NA	NA	NA	-8.02704	3.07e-24	Inputs only	-8.86454	3.3e-25	Inputs only	-8.49754	5.6e-24	Inputs only	-8.36414	1.24e-24	Inputs only
P93824	NA	NA	NA	-4.88179	0.000858583	Inputs only	-6.05382	8.21e-05	Inputs only	-2.64045	0.0689826	Inputs only	-3.65635	0.00873515	Inputs only
P93829	NA	NA	NA	-5.24369	7e-14	Inputs only	-5.06618	1.49e-13	Inputs only	-4.92987	1.46e-12	Inputs only	-5.07036	1.47e-13	Inputs only
P93832	NA	NA	NA	-6.49783	1.9e-20	Inputs only	-5.87449	1.98e-19	Inputs only	-6.53479	1.07e-19	Inputs only	-6.32815	3.58e-20	Inputs only
P93836	NA	NA	NA	-3.91806	3.38e-06	Inputs only	-3.49817	1.65e-05	Inputs only	-3.18707	0.000142363	Inputs only	-4.55124	3.16e-07	Inputs only
P94014	NA	NA	NA	-4.92936	7.11e-08	Inputs only	-4.908	7.6e-08	Inputs only	-2.59897	0.00107994	Inputs only	-5.96012	2.21e-09	Inputs only
P94040	NA	NA	NA	-6.3939	5.52e-10	Inputs only	-4.82246	1.01e-07	Inputs only	-7.63239	7.64e-11	Inputs only	-7.32182	3.61e-11	Inputs only
P94078	NA	NA	NA	-9.23678	5.74e-29	Inputs only	-9.20492	6.38e-29	Inputs only	-9.37575	2.82e-28	Inputs only	-9.36318	4.3e-29	Inputs only
P94111	NA	NA	NA	-5.9925	1.71e-17	Inputs only	-6.0524	1.37e-17	Inputs only	-6.23817	4.19e-17	Inputs only	-7.08849	3.64e-19	Inputs only
Q01474;Q8VYP7	NA	NA	NA	-5.50632	4.15e-13	Inputs only	-6.24271	2.66e-14	Inputs only	-6.25316	1.44e-13	Inputs only	-6.21423	2.93e-14	Inputs only
Q02971	NA	NA	NA	-10.0427	6.39e-30	Inputs only	-10.0621	6.33e-30	Inputs only	-10.2798	2.63e-29	Inputs only	-10.0052	7.11e-30	Inputs only
Q02972	NA	NA	NA	-1.30668	0.0473512	Inputs only	-1.90825	0.00530044	Inputs only	-5.70562	1.06e-08	Inputs only	-8.82351	3.14e-13	Inputs only
Q05212	NA	NA	NA	-7.69142	1.03e-18	Inputs only	-7.64766	1.18e-18	Inputs only	-7.34993	1.81e-17	Inputs only	-7.89344	5.73e-19	Inputs only
Q05728	NA	NA	NA	-6.21707	6.86e-21	Inputs only	-6.77409	9.44e-22	Inputs only	-7.30364	1.09e-21	Inputs only	-7.00375	4.4e-22	Inputs only
Q05758	NA	NA	NA	-11.3141	1.86e-30	Inputs only	-11.202	2.43e-30	Inputs only	-11.2978	1.29e-29	Inputs only	-11.2902	1.93e-30	Inputs only
Q058N4	NA	NA	NA	-6.74435	1.2e-18	Inputs only	-6.62851	1.8e-18	Inputs only	-6.55187	1.46e-17	Inputs only	-6.51575	2.68e-18	Inputs only
Q06327	NA	NA	NA	-0.893837	0.0773863	Inputs only	-1.10117	0.0315853	Inputs only	-2.18671	0.000322541	Inputs only	-2.33278	6.21e-05	Inputs only
Q06850;Q9ZV15;Q38870	NA	NA	NA	-3.29349	0.0158105	Inputs only	-3.99848	0.00414935	Inputs only	-5.87745	0.000242943	Inputs only	-5.95986	8.38e-05	Inputs only
Q07099	NA	NA	NA	-7.25152	2.91e-20	Inputs only	-7.05953	5.46e-20	Inputs only	-6.98365	4.48e-19	Inputs only	-6.63679	2.31e-19	Inputs only
Q07100;P48578	NA	NA	NA	-8.58239	8.86e-24	Inputs only	-8.72533	6.17e-24	Inputs only	-8.79018	3.39e-23	Inputs only	-8.71891	6.28e-24	Inputs only
Q07356	NA	NA	NA	-9.57869	9.06e-29	Inputs only	-9.53365	1.04e-28	Inputs only	-9.73823	4.31e-28	Inputs only	-9.74573	6.29e-29	Inputs only
Q07488	NA	NA	NA	-6.61739	1.11e-21	Inputs only	-6.34177	3.01e-21	Inputs only	-6.81623	3.64e-21	Inputs only	-7.90562	1.86e-23	Inputs only
Q08466;Q08467;O64817;O64816	NA	NA	NA	-5.44752	2e-05	Inputs only	-4.55823	0.000177676	Inputs only	-3.24783	0.0075738	Inputs only	-2.48881	0.023719	Inputs only
Q09152	NA	NA	NA	-8.42806	2.19e-26	Inputs only	-8.14054	4.88e-26	Inputs only	-8.6092	9.05e-26	Inputs only	-8.18983	4.24e-26	Inputs only
Q0PW40	NA	NA	NA	-2.0883	0.0843799	Inputs only	-1.87724	0.117415	Inputs only	-2.32286	0.075476	Inputs only	-3.57493	0.00492958	Inputs only
Q0WL80	NA	NA	NA	-8.65975	8.28e-25	Inputs only	-8.64232	8.92e-25	Inputs only	-8.6428	5.79e-24	Inputs only	-8.45686	1.47e-24	Inputs only
Q0WLC7;P0DH79	NA	NA	NA	-5.84143	4.48e-14	Inputs only	-5.36354	2.92e-13	Inputs only	-5.73252	3.78e-13	Inputs only	-5.84429	4.45e-14	Inputs only
Q0WM29	NA	NA	NA	-9.1482	6.42e-26	Inputs only	-8.70882	2.02e-25	Inputs only	-8.99034	6.44e-25	Inputs only	-9.41087	3.49e-26	Inputs only
Q0WMN5;F4KFP8	NA	NA	NA	-4.5966	2e-13	Inputs only	-4.34169	6.88e-13	Inputs only	-4.17026	8.52e-12	Inputs only	-4.3131	7.94e-13	Inputs only
Q0WN54	NA	NA	NA	-7.34085	4.3e-19	Inputs only	-7.19935	6.75e-19	Inputs only	-6.83118	1.41e-17	Inputs only	-7.46485	2.97e-19	Inputs only
Q0WNZ5	NA	NA	NA	-5.40389	2.7e-05	Inputs only	-4.27788	0.000411836	Inputs only	-4.12415	0.00126915	Inputs only	-5.53118	1.95e-05	Inputs only
Q0WP12	NA	NA	NA	-8.77851	6.49e-24	Inputs only	-8.63666	9.56e-24	Inputs only	-9.06731	2.05e-23	Inputs only	-9.30142	1.78e-24	Inputs only
Q0WPT7	NA	NA	NA	-6.03638	2.85e-16	Inputs only	-6.65598	3.1e-17	Inputs only	-6.33906	5.66e-16	Inputs only	-6.33649	9.52e-17	Inputs only
Q0WQ75	NA	NA	NA	-6.846	1.83e-14	Inputs only	-5.85405	5.65e-13	Inputs only	-6.51811	3.03e-13	Inputs only	-6.0772	2.52e-13	Inputs only
Q0WQF4	NA	NA	NA	-6.00705	3.44e-16	Inputs only	-5.94324	4.38e-16	Inputs only	-5.86467	3.5e-15	Inputs only	-5.72157	1.04e-15	Inputs only
Q0WQF7	NA	NA	NA	-8.3534	6.65e-22	Inputs only	-8.36295	6.58e-22	Inputs only	-8.52885	2.71e-21	Inputs only	-8.71882	2.53e-22	Inputs only
Q0WRJ7	NA	NA	NA	-8.09255	6.29e-28	Inputs only	-7.89703	1.13e-27	Inputs only	-7.30999	4.23e-26	Inputs only	-7.71324	1.9e-27	Inputs only
Q0WSF6;F4JPX3;F4HX16;Q9SF86;Q9LZF8;O81064;Q8H186;P43293;O48814;Q9LTC0;Q9S9U1	NA	NA	NA	0	1	Inputs only	-3.16822	0.0266844	Inputs only	-7.11999	5.26e-05	Inputs only	-5.71356	0.000272164	Inputs only
Q0WT31	NA	NA	NA	-1.85742	0.00347008	Inputs only	-2.14351	0.000982578	Inputs only	-1.13591	0.0789068	Inputs only	-0.293692	0.614424	Inputs only
Q0WT48	NA	NA	NA	-6.94306	4.13e-15	Inputs only	-7.66549	4.46e-16	Inputs only	-7.33978	6.98e-15	Inputs only	-7.42307	9.31e-16	Inputs only
Q0WUQ7	NA	NA	NA	-6.20733	8.93e-16	Inputs only	-6.88781	8.48e-17	Inputs only	-6.93506	4.4e-16	Inputs only	-7.34234	1.99e-17	Inputs only
Q0WVA1	NA	NA	NA	-3.72498	9.72e-11	Inputs only	-4.18279	8.89e-12	Inputs only	-3.90965	1.78e-10	Inputs only	-3.25049	1.45e-09	Inputs only
Q0WVL7	NA	NA	NA	-4.98384	4.1e-10	Inputs only	-3.95986	3.13e-08	Inputs only	-5.09401	1.23e-09	Inputs only	-5.64475	3.31e-11	Inputs only
Q0WVX5	NA	NA	NA	-4.52821	5.28e-07	Inputs only	-4.64486	3.46e-07	Inputs only	-4.39403	2.86e-06	Inputs only	-2.77965	0.000359968	Inputs only
Q0WVZ7	NA	NA	NA	-4.58167	0.000105327	Inputs only	-5.68341	6.15e-06	Inputs only	-2.54598	0.0255518	Inputs only	-2.19904	0.0358035	Inputs only
Q0WW53	NA	NA	NA	-2.18619	0.00121452	Inputs only	-2.61693	0.0001898	Inputs only	-3.25803	3.53e-05	Inputs only	-3.07215	2.71e-05	Inputs only
Q0WWT7	NA	NA	NA	-9.22373	1.02e-22	Inputs only	-9.29833	8.65e-23	Inputs only	-9.15715	7.98e-22	Inputs only	-9.17692	1.17e-22	Inputs only
Q0WWW9	NA	NA	NA	-2.10257	0.119171	Inputs only	-2.8243	0.0390205	Inputs only	-3.69858	0.0142054	Inputs only	-1.91504	0.152413	Inputs only
Q1EBV4	NA	NA	NA	-9.76216	2.31e-29	Inputs only	-9.40776	5.49e-29	Inputs only	-9.61379	2.25e-28	Inputs only	-9.82796	2.06e-29	Inputs only
Q1EBV7	NA	NA	NA	-7.21525	6.09e-08	Inputs only	-7.99605	9.59e-09	Inputs only	-5.22494	2.87e-05	Inputs only	-6.74519	1.91e-07	Inputs only
Q1G3L2	NA	NA	NA	-6.1145	8.78e-18	Inputs only	-6.29696	4.49e-18	Inputs only	-6.67833	7.19e-18	Inputs only	-5.91355	1.91e-17	Inputs only
Q1G3U6	NA	NA	NA	-5.45645	2.84e-08	Inputs only	-5.53022	2.23e-08	Inputs only	-3.3757	0.000117284	Inputs only	-4.69594	3.69e-07	Inputs only
Q1H537	NA	NA	NA	-10.6332	1.87e-28	Inputs only	-10.5356	2.36e-28	Inputs only	-10.6032	1.36e-27	Inputs only	-10.0591	6.55e-28	Inputs only
Q1JPL4	NA	NA	NA	-4.54782	7.46e-20	Inputs only	-4.37268	1.87e-19	Inputs only	-4.61931	3.35e-19	Inputs only	-4.59883	5.88e-20	Inputs only
Q1JPL7	NA	NA	NA	-9.17073	1.08e-26	Inputs only	-8.8136	2.68e-26	Inputs only	-9.29694	5.31e-26	Inputs only	-9.33581	7.28e-27	Inputs only
Q1KPV0	NA	NA	NA	-8.75826	2.37e-27	Inputs only	-8.89249	1.75e-27	Inputs only	-8.47602	3.37e-26	Inputs only	-8.59494	3.7e-27	Inputs only
Q208N7	NA	NA	NA	-6.38849	1.09e-08	Inputs only	-7.2782	9.15e-10	Inputs only	-6.84	1.3e-08	Inputs only	-5.53476	1.37e-07	Inputs only
Q24JL3	NA	NA	NA	-8.18874	8.1e-25	Inputs only	-7.87325	2.02e-24	Inputs only	-7.58621	3.08e-23	Inputs only	-7.54754	5.31e-24	Inputs only
Q24JN5	NA	NA	NA	-5.32953	5.3e-15	Inputs only	-5.25154	7.43e-15	Inputs only	-5.17981	5.77e-14	Inputs only	-6.6321	3.84e-17	Inputs only
Q29Q26	NA	NA	NA	-9.41207	2.05e-23	Inputs only	-8.88968	7.81e-23	Inputs only	-8.4801	1.51e-21	Inputs only	-9.80704	8.14e-24	Inputs only
Q29Q34	NA	NA	NA	-7.16854	4.28e-18	Inputs only	-6.76206	1.64e-17	Inputs only	-7.01222	4.35e-17	Inputs only	-7.55746	1.28e-18	Inputs only
Q2HIK4	NA	NA	NA	-8.43366	8.29e-30	Inputs only	-7.95898	3.08e-29	Inputs only	-7.93595	2.17e-28	Inputs only	-8.06191	2.27e-29	Inputs only
Q2HIM4	NA	NA	NA	-5.7219	1.29e-16	Inputs only	-5.09847	1.76e-15	Inputs only	-5.61316	1.2e-15	Inputs only	-5.32119	6.78e-16	Inputs only
Q2HIQ2	NA	NA	NA	-9.96077	8.95e-22	Inputs only	-9.74409	1.5e-21	Inputs only	-9.69731	1.08e-20	Inputs only	-9.68265	1.76e-21	Inputs only
Q2HIQ5	NA	NA	NA	-1.27679	0.0690626	Inputs only	-1.80285	0.0125136	Inputs only	-2.55492	0.00167537	Inputs only	-3.16197	8.08e-05	Inputs only
Q2HIU0	NA	NA	NA	-6.64985	7.28e-08	Inputs only	-7.15763	1.97e-08	Inputs only	-5.15881	1.31e-05	Inputs only	-6.68654	6.58e-08	Inputs only
Q2HIW6	NA	NA	NA	-5.49806	2.41e-12	Inputs only	-4.73448	5.52e-11	Inputs only	-4.67366	3.47e-10	Inputs only	-5.55537	1.95e-12	Inputs only
Q2V2S7	NA	NA	NA	-9.2555	3.89e-28	Inputs only	-9.15594	5.19e-28	Inputs only	-9.09013	3.99e-27	Inputs only	-8.89796	9.77e-28	Inputs only
Q2V465	NA	NA	NA	-1.477	0.00130409	Inputs only	-2.08966	2.75e-05	Inputs only	-1.98144	0.000139303	Inputs only	-1.24475	0.00522674	Inputs only
Q38798	NA	NA	NA	-8.14153	3.62e-18	Inputs only	-7.7809	1.03e-17	Inputs only	-7.11481	4.79e-16	Inputs only	-7.91368	7e-18	Inputs only
Q38814	NA	NA	NA	-12.264	6.61e-29	Inputs only	-11.3878	3.42e-28	Inputs only	-11.8698	9.19e-28	Inputs only	-9.94572	6.92e-27	Inputs only
Q38820	NA	NA	NA	-5.09617	6.02e-13	Inputs only	-4.25208	2.76e-11	Inputs only	-5.05573	3.79e-12	Inputs only	-4.57322	6.06e-12	Inputs only
Q38821	NA	NA	NA	-5.9849	8.76e-12	Inputs only	-6.50362	1.52e-12	Inputs only	-5.77257	9.39e-11	Inputs only	-6.06583	6.67e-12	Inputs only
Q38834	NA	NA	NA	-6.22665	2.68e-17	Inputs only	-6.28103	2.21e-17	Inputs only	-5.99126	3.92e-16	Inputs only	-6.52283	9.35e-18	Inputs only
Q38842	NA	NA	NA	-10.2085	1.38e-25	Inputs only	-9.94642	2.58e-25	Inputs only	-9.98718	1.52e-24	Inputs only	-10.3528	1.04e-25	Inputs only
Q38845	NA	NA	NA	-8.66298	9.29e-26	Inputs only	-8.62981	1.03e-25	Inputs only	-8.67755	6.05e-25	Inputs only	-8.89881	5.17e-26	Inputs only
Q38858	NA	NA	NA	-11.6637	1.68e-24	Inputs only	-11.6814	1.65e-24	Inputs only	-12.0408	5.42e-24	Inputs only	-12.2603	5.47e-25	Inputs only
Q38867	NA	NA	NA	-7.34877	5.97e-20	Inputs only	-7.19835	9.7e-20	Inputs only	-7.46165	2.69e-19	Inputs only	-7.80266	1.51e-20	Inputs only
Q38868	NA	NA	NA	-7.56835	6.49e-18	Inputs only	-7.47525	8.65e-18	Inputs only	-6.31163	2.42e-15	Inputs only	-7.16253	2.32e-17	Inputs only
Q38869	NA	NA	NA	-8.13684	6.97e-22	Inputs only	-8.49859	2.58e-22	Inputs only	-8.29681	2.92e-21	Inputs only	-8.23378	5.36e-22	Inputs only
Q38871	NA	NA	NA	-8.46256	1.71e-24	Inputs only	-7.91413	8.08e-24	Inputs only	-8.12961	2.84e-23	Inputs only	-8.27537	2.92e-24	Inputs only
Q38879	NA	NA	NA	-6.62012	6.39e-20	Inputs only	-6.63975	5.99e-20	Inputs only	-6.91882	1.47e-19	Inputs only	-7.09796	1.29e-20	Inputs only
Q38885	NA	NA	NA	-6.49858	4.45e-19	Inputs only	-7.19126	4.32e-20	Inputs only	-7.2606	2.2e-19	Inputs only	-6.90038	1.13e-19	Inputs only
Q38890	NA	NA	NA	-5.01249	7.79e-15	Inputs only	-4.22475	3.37e-13	Inputs only	-5.62479	3.47e-15	Inputs only	-4.41261	1.31e-13	Inputs only
Q38893	NA	NA	NA	-8.90559	5.05e-25	Inputs only	-8.31967	2.41e-24	Inputs only	-8.77359	4.72e-24	Inputs only	-8.53861	1.35e-24	Inputs only
Q38894;Q3E7I6;P0C8Z7	NA	NA	NA	-0.546272	0.377457	Inputs only	-1.64094	0.0115695	Inputs only	-2.51039	0.000736683	Inputs only	-0.63513	0.302101	Inputs only
Q38906	NA	NA	NA	-7.50488	6.87e-16	Inputs only	-7.27576	1.38e-15	Inputs only	-7.15945	1.16e-14	Inputs only	-7.0852	2.54e-15	Inputs only
Q38922	NA	NA	NA	-6.30999	2.23e-11	Inputs only	-6.12974	4.08e-11	Inputs only	-6.35221	9.75e-11	Inputs only	-6.75279	5.45e-12	Inputs only
Q38929	NA	NA	NA	-7.99576	3.13e-20	Inputs only	-8.44961	8.82e-21	Inputs only	-8.45687	5.5e-20	Inputs only	-8.72664	4.16e-21	Inputs only
Q38931	NA	NA	NA	-10.3099	2.52e-28	Inputs only	-10.0134	4.98e-28	Inputs only	-9.82784	4.84e-27	Inputs only	-9.69183	1.02e-27	Inputs only
Q38932	NA	NA	NA	-6.44112	1.24e-13	Inputs only	-5.8582	9.72e-13	Inputs only	-5.88871	4.59e-12	Inputs only	-6.41589	1.35e-13	Inputs only
Q38933	NA	NA	NA	-2.18897	0.000492439	Inputs only	-4.31318	3.37e-08	Inputs only	-4.63401	3.8e-08	Inputs only	-2.91637	1.6e-05	Inputs only
Q38936;Q38935	NA	NA	NA	-8.46147	6.15e-24	Inputs only	-7.99011	2.35e-23	Inputs only	-8.4765	3.9e-23	Inputs only	-8.57141	4.68e-24	Inputs only
Q38946	NA	NA	NA	-8.06665	8.14e-19	Inputs only	-9.18482	4.1e-20	Inputs only	-8.38451	2.1e-18	Inputs only	-8.98895	6.8e-20	Inputs only
Q38950	NA	NA	NA	-7.41733	6.08e-28	Inputs only	-7.21705	1.15e-27	Inputs only	-7.51119	3.18e-27	Inputs only	-7.47349	5.37e-28	Inputs only
Q38951	NA	NA	NA	-6.97553	6.59e-14	Inputs only	-6.93001	7.62e-14	Inputs only	-6.77415	6.89e-13	Inputs only	-7.14944	3.83e-14	Inputs only
Q38954	NA	NA	NA	-6.04991	5.31e-07	Inputs only	-6.50814	1.57e-07	Inputs only	-6.88869	2.28e-07	Inputs only	-4.10362	0.000119183	Inputs only
Q39002	NA	NA	NA	-7.92053	3.22e-22	Inputs only	-7.41656	1.49e-21	Inputs only	-7.27619	1.49e-20	Inputs only	-7.48853	1.2e-21	Inputs only
Q39016	NA	NA	NA	-4.36076	3e-18	Inputs only	-4.26177	5.09e-18	Inputs only	-4.6272	4.77e-18	Inputs only	-4.55899	1.08e-18	Inputs only
Q39023	NA	NA	NA	-7.63135	1.42e-21	Inputs only	-7.25616	4.63e-21	Inputs only	-7.03734	6.02e-20	Inputs only	-7.67956	1.25e-21	Inputs only
Q39024	NA	NA	NA	-8.769	2.06e-27	Inputs only	-8.52757	3.97e-27	Inputs only	-8.85475	1.12e-26	Inputs only	-8.75413	2.2e-27	Inputs only
Q39026	NA	NA	NA	-5.53506	2.72e-16	Inputs only	-6.14604	2.52e-17	Inputs only	-6.34778	7.32e-17	Inputs only	-6.49054	7.26e-18	Inputs only
Q39033	NA	NA	NA	-7.56331	2.36e-24	Inputs only	-7.96715	7.42e-25	Inputs only	-7.21317	4.63e-23	Inputs only	-6.53897	6.81e-23	Inputs only
Q39041	NA	NA	NA	-8.97243	9.74e-28	Inputs only	-8.99912	9.42e-28	Inputs only	-9.19937	3.82e-27	Inputs only	-8.93624	1.1e-27	Inputs only
Q39048	NA	NA	NA	-5.32896	2.03e-17	Inputs only	-5.67654	4.78e-18	Inputs only	-5.43066	8.03e-17	Inputs only	-4.96474	1.02e-16	Inputs only
Q39054	NA	NA	NA	-6.70133	2.48e-14	Inputs only	-6.92635	1.2e-14	Inputs only	-6.47745	2.94e-13	Inputs only	-6.76023	2.06e-14	Inputs only
Q39080	NA	NA	NA	-5.81222	1.47e-20	Inputs only	-5.49924	5.35e-20	Inputs only	-5.75079	1.21e-19	Inputs only	-5.54801	4.4e-20	Inputs only
Q39085	NA	NA	NA	-10.1225	4.65e-30	Inputs only	-10.0287	5.8e-30	Inputs only	-10.0679	3.53e-29	Inputs only	-9.08629	4.89e-29	Inputs only
Q39097	NA	NA	NA	-5.97103	4.95e-17	Inputs only	-5.94604	5.44e-17	Inputs only	-5.63409	1.11e-15	Inputs only	-4.84023	5.72e-15	Inputs only
Q39108	NA	NA	NA	-9.32824	1.59e-29	Inputs only	-8.96315	4.19e-29	Inputs only	-9.1698	1.64e-28	Inputs only	-9.24373	2.06e-29	Inputs only
Q39119	NA	NA	NA	-4.8334	3.61e-05	Inputs only	-6.20031	1.01e-06	Inputs only	-5.67093	1.22e-05	Inputs only	-6.58742	3.82e-07	Inputs only
Q39129	NA	NA	NA	-3.21241	0.0181994	Inputs only	-2.43962	0.0652367	Inputs only	-5.35008	0.000644458	Inputs only	-5.72321	0.000134831	Inputs only
Q39142	NA	NA	NA	-14.9491	2.34e-31	Inputs only	-15.2039	1.78e-31	Inputs only	-15.301	1.03e-30	Inputs only	-15.302	1.56e-31	Inputs only
Q39161	NA	NA	NA	-12.8791	9.08e-35	Inputs only	-12.7291	1.18e-34	Inputs only	-12.8832	5.41e-34	Inputs only	-12.7808	1.1e-34	Inputs only
Q39172	NA	NA	NA	-9.6383	2.12e-27	Inputs only	-9.90684	1.17e-27	Inputs only	-10.4133	2.59e-27	Inputs only	-10.7718	1.84e-28	Inputs only
Q39173	NA	NA	NA	-4.27746	3.08e-09	Inputs only	-5.19303	6.68e-11	Inputs only	-5.23129	2.79e-10	Inputs only	-4.31655	2.58e-09	Inputs only
Q39191	NA	NA	NA	-10.1672	1.12e-24	Inputs only	-9.57409	4.5e-24	Inputs only	-9.84576	1.56e-23	Inputs only	-9.6118	4.16e-24	Inputs only
Q39192;Q39193	NA	NA	NA	-7.94331	1.6e-21	Inputs only	-7.62963	4.13e-21	Inputs only	-7.29813	7.38e-20	Inputs only	-7.24518	1.38e-20	Inputs only
Q39195	NA	NA	NA	-10.1348	1.49e-22	Inputs only	-10.7113	4.25e-23	Inputs only	-11.2299	9.37e-23	Inputs only	-10.8226	3.36e-23	Inputs only
Q39218	NA	NA	NA	-5.94088	1.63e-16	Inputs only	-5.49055	9.64e-16	Inputs only	-5.63538	3.18e-15	Inputs only	-5.56355	7.26e-16	Inputs only
Q39221	NA	NA	NA	-6.28494	2.64e-13	Inputs only	-6.07141	5.57e-13	Inputs only	-5.79658	7.88e-12	Inputs only	-5.29214	1.03e-11	Inputs only
Q39222	NA	NA	NA	-7.35289	1.93e-24	Inputs only	-7.01074	5.83e-24	Inputs only	-6.94323	4.73e-23	Inputs only	-6.8213	1.1e-23	Inputs only
Q39227	NA	NA	NA	-9.22585	1.75e-25	Inputs only	-9.07452	2.66e-25	Inputs only	-8.90674	2.59e-24	Inputs only	-8.65512	7.67e-25	Inputs only
Q39230	NA	NA	NA	-9.4135	1.54e-31	Inputs only	-9.27333	2.15e-31	Inputs only	-9.44646	9.97e-31	Inputs only	-9.52023	1.27e-31	Inputs only
Q39232	NA	NA	NA	-6.23828	1.79e-20	Inputs only	-6.35826	1.16e-20	Inputs only	-5.90133	4.19e-19	Inputs only	-6.86625	1.96e-21	Inputs only
Q39239	NA	NA	NA	-1.65308	0.0511045	Inputs only	-2.62801	0.00317127	Inputs only	-3.19374	0.00116699	Inputs only	-1.95911	0.0223156	Inputs only
Q39242	NA	NA	NA	-8.96544	1.98e-15	Inputs only	-8.66792	4.25e-15	Inputs only	-6.26082	2.61e-11	Inputs only	-7.86855	3.65e-14	Inputs only
Q39243	NA	NA	NA	-9.191	6.38e-15	Inputs only	-9.48596	3.16e-15	Inputs only	-7.16968	7.69e-12	Inputs only	-8.64484	2.5e-14	Inputs only
Q39247	NA	NA	NA	-7.14227	4.08e-22	Inputs only	-7.80079	5.39e-23	Inputs only	-6.95852	4.89e-21	Inputs only	-6.76833	1.44e-21	Inputs only
Q39249	NA	NA	NA	-10.7912	9.12e-32	Inputs only	-10.6424	1.27e-31	Inputs only	-10.3104	1.46e-30	Inputs only	-10.1719	2.95e-31	Inputs only
Q39251	NA	NA	NA	-2.23158	0.0624131	Inputs only	-3.71593	0.00324142	Inputs only	-1.05046	0.404539	Inputs only	-2.44467	0.041925	Inputs only
Q39255	NA	NA	NA	-10.8266	6.25e-28	Inputs only	-10.632	9.76e-28	Inputs only	-10.222	1.55e-26	Inputs only	-10.7514	7.68e-28	Inputs only
Q39258	NA	NA	NA	-12.813	2.81e-32	Inputs only	-12.6535	3.9e-32	Inputs only	-12.7576	2.14e-31	Inputs only	-12.6518	3.77e-32	Inputs only
Q3E902	NA	NA	NA	-7.27199	1.17e-12	Inputs only	-6.53742	1.12e-11	Inputs only	-5.92774	4.04e-10	Inputs only	-6.04622	5.63e-11	Inputs only
Q41906	NA	NA	NA	-5.60448	0.000288822	Inputs only	-7.0624	1.71e-05	Inputs only	-5.53783	0.000720871	Inputs only	-7.93294	3.3e-06	Inputs only
Q41931	NA	NA	NA	-8.15493	3.37e-26	Inputs only	-7.82933	8.69e-26	Inputs only	-7.957	3.97e-25	Inputs only	-8.08629	4.21e-26	Inputs only
Q41951	NA	NA	NA	-7.56793	1.25e-12	Inputs only	-8.6838	6.37e-14	Inputs only	-8.49462	5.7e-13	Inputs only	-6.64156	1.98e-11	Inputs only
Q41975;Q9FGL2	NA	NA	NA	-6.89846	1.6e-07	Inputs only	-6.91517	1.52e-07	Inputs only	-6.05325	4.38e-06	Inputs only	-4.85693	3.07e-05	Inputs only
Q42182;Q9ZW15	NA	NA	NA	-3.553	6.49e-09	Inputs only	-3.80856	1.73e-09	Inputs only	-5.10373	2.36e-11	Inputs only	-3.79089	1.9e-09	Inputs only
Q42290	NA	NA	NA	-12.0624	1.24e-30	Inputs only	-11.862	1.83e-30	Inputs only	-12.3621	5.39e-30	Inputs only	-12.4132	7.65e-31	Inputs only
Q42338	NA	NA	NA	-8.24706	3.12e-19	Inputs only	-7.99204	6.46e-19	Inputs only	-8.65436	6.56e-19	Inputs only	-9.03191	3.88e-20	Inputs only
Q42342	NA	NA	NA	-9.93555	4.35e-29	Inputs only	-9.91419	4.69e-29	Inputs only	-9.91525	3.07e-28	Inputs only	-10.256	2.16e-29	Inputs only
Q42344	NA	NA	NA	-0.212131	0.693398	Inputs only	-1.22472	0.0264999	Inputs only	-1.84592	0.00303723	Inputs only	-1.7015	0.0031345	Inputs only
Q42384	NA	NA	NA	-5.12594	4.28e-15	Inputs only	-6.1981	5.87e-17	Inputs only	-4.91032	6.42e-14	Inputs only	-5.36158	1.58e-15	Inputs only
Q42406	NA	NA	NA	-11.2875	1.03e-29	Inputs only	-11.2734	1.14e-29	Inputs only	-11.3181	7.05e-29	Inputs only	-11.5888	6.34e-30	Inputs only
Q42438;Q38873	NA	NA	NA	-6.21611	1.46e-19	Inputs only	-5.95764	3.94e-19	Inputs only	-6.28048	7.38e-19	Inputs only	-5.92483	4.5e-19	Inputs only
Q42449	NA	NA	NA	-9.34067	7.05e-23	Inputs only	-9.64097	3.45e-23	Inputs only	-9.46539	3.42e-22	Inputs only	-9.64378	3.43e-23	Inputs only
Q42472	NA	NA	NA	-12.7577	1.59e-33	Inputs only	-12.7663	1.62e-33	Inputs only	-12.6911	1.24e-32	Inputs only	-12.6395	2.01e-33	Inputs only
Q42479	NA	NA	NA	-9.27276	2.6e-23	Inputs only	-8.96149	5.76e-23	Inputs only	-9.49151	1.01e-22	Inputs only	-8.9738	5.61e-23	Inputs only
Q42523	NA	NA	NA	-7.51005	1.86e-26	Inputs only	-7.52393	1.79e-26	Inputs only	-7.25315	2.7e-25	Inputs only	-7.05561	7.73e-26	Inputs only
Q42525	NA	NA	NA	-9.45364	7.76e-27	Inputs only	-9.26608	1.26e-26	Inputs only	-9.50376	4.65e-26	Inputs only	-9.41404	8.72e-27	Inputs only
Q42527;Q42440	NA	NA	NA	-6.46429	2.01e-19	Inputs only	-6.73321	7.92e-20	Inputs only	-6.52767	1.03e-18	Inputs only	-6.30995	3.57e-19	Inputs only
Q42529	NA	NA	NA	-6.99698	1.55e-21	Inputs only	-7.3623	4.82e-22	Inputs only	-7.9472	5.39e-22	Inputs only	-8.61864	1.3e-23	Inputs only
Q42533	NA	NA	NA	-10.2318	4.68e-28	Inputs only	-10.1434	5.89e-28	Inputs only	-10.3358	2.59e-27	Inputs only	-10.3772	3.54e-28	Inputs only
Q42539	NA	NA	NA	-4.0344	9.78e-06	Inputs only	-3.29573	0.000127995	Inputs only	-5.06165	1.07e-06	Inputs only	-4.15694	6.33e-06	Inputs only
Q42540	NA	NA	NA	-1.8744	0.0734254	Inputs only	-3.71167	0.00104554	Inputs only	-2.93367	0.0118961	Inputs only	-2.18535	0.0383236	Inputs only
Q42545	NA	NA	NA	-9.87463	8.31e-27	Inputs only	-9.64794	1.44e-26	Inputs only	-9.31134	2.12e-25	Inputs only	-9.69958	1.26e-26	Inputs only
Q42546	NA	NA	NA	-9.14414	9.08e-27	Inputs only	-8.95708	1.48e-26	Inputs only	-9.28843	4.31e-26	Inputs only	-9.50013	3.89e-27	Inputs only
Q42553	NA	NA	NA	-8.38286	1.33e-17	Inputs only	-7.18849	4.4e-16	Inputs only	-7.17022	2.76e-15	Inputs only	-7.58117	1.33e-16	Inputs only
Q42560	NA	NA	NA	-10.8245	2.68e-30	Inputs only	-10.8876	2.5e-30	Inputs only	-10.5549	3.16e-29	Inputs only	-10.5255	5.04e-30	Inputs only
Q42564	NA	NA	NA	-10.39	2.38e-27	Inputs only	-10.2073	3.69e-27	Inputs only	-10.1248	2.89e-26	Inputs only	-10.1474	4.13e-27	Inputs only
Q42566	NA	NA	NA	-9.74243	3.31e-28	Inputs only	-9.55222	5.34e-28	Inputs only	-9.56351	3.42e-27	Inputs only	-9.30151	9.72e-28	Inputs only
Q42577	NA	NA	NA	-7.6866	4.21e-19	Inputs only	-8.49521	4.21e-20	Inputs only	-8.28009	4.85e-19	Inputs only	-8.00128	1.7e-19	Inputs only
Q42580	NA	NA	NA	-5.6482	2.33e-09	Inputs only	-6.05532	6.01e-10	Inputs only	-5.4586	1.89e-08	Inputs only	-7.44108	9.09e-12	Inputs only
Q42583;Q42581	NA	NA	NA	-3.70785	0.00382467	Inputs only	-4.57527	0.00057783	Inputs only	-1.24477	0.331802	Inputs only	-2.59861	0.0340437	Inputs only
Q42586	NA	NA	NA	-8.41995	8.59e-27	Inputs only	-8.12161	1.98e-26	Inputs only	-8.23228	9.65e-26	Inputs only	-7.64331	7.89e-26	Inputs only
Q42592	NA	NA	NA	-10.9476	7.92e-32	Inputs only	-10.7524	1.2e-31	Inputs only	-10.7578	7.74e-31	Inputs only	-10.845	9.72e-32	Inputs only
Q42593	NA	NA	NA	-9.89288	2.61e-26	Inputs only	-10.0429	1.92e-26	Inputs only	-10.1452	1e-25	Inputs only	-10.1646	1.44e-26	Inputs only
Q42599	NA	NA	NA	-5.30363	1.25e-05	Inputs only	-6.02247	1.95e-06	Inputs only	-5.45773	2.44e-05	Inputs only	-5.66949	4.8e-06	Inputs only
Q42601	NA	NA	NA	-11.0366	1.12e-32	Inputs only	-11.2965	7.39e-33	Inputs only	-11.0024	8.3e-32	Inputs only	-10.7049	2.11e-32	Inputs only
Q42605	NA	NA	NA	-7.37781	2.95e-27	Inputs only	-7.36101	3.23e-27	Inputs only	-7.60109	1.03e-26	Inputs only	-7.7456	1.04e-27	Inputs only
Q43295	NA	NA	NA	-8.99515	9.87e-26	Inputs only	-8.83662	1.51e-25	Inputs only	-8.66571	1.53e-24	Inputs only	-8.53045	3.32e-25	Inputs only
Q43307	NA	NA	NA	-8.24829	1.32e-23	Inputs only	-7.81565	4.64e-23	Inputs only	-8.02238	1.67e-22	Inputs only	-7.44164	1.45e-22	Inputs only
Q43314	NA	NA	NA	-8.46225	1.23e-25	Inputs only	-8.17887	2.75e-25	Inputs only	-8.18903	1.72e-24	Inputs only	-8.32854	1.79e-25	Inputs only
Q43315	NA	NA	NA	-2.60299	4.86e-05	Inputs only	-2.18085	0.000367142	Inputs only	-2.56007	0.000150564	Inputs only	-3.2032	2.75e-06	Inputs only
Q43348	NA	NA	NA	-5.31335	6.3e-12	Inputs only	-5.78804	1.04e-12	Inputs only	-6.53982	4.04e-13	Inputs only	-6.17538	2.56e-13	Inputs only
Q43725	NA	NA	NA	-9.17268	4.66e-22	Inputs only	-9.23842	4e-22	Inputs only	-9.79105	6.83e-22	Inputs only	-9.53159	1.97e-22	Inputs only
Q43727	NA	NA	NA	-8.16272	6.35e-26	Inputs only	-8.20804	5.77e-26	Inputs only	-8.37134	2.43e-25	Inputs only	-8.21209	5.72e-26	Inputs only
Q43731	NA	NA	NA	-2.44157	0.0132841	Inputs only	-2.60283	0.00856688	Inputs only	-2.27173	0.0299407	Inputs only	-8.24636	2.96e-09	Inputs only
Q43870	NA	NA	NA	-7.83616	6.76e-20	Inputs only	-7.85272	6.52e-20	Inputs only	-8.54347	5.89e-20	Inputs only	-8.2815	1.92e-20	Inputs only
Q494P3	NA	NA	NA	-2.4839	0.0448852	Inputs only	-3.1168	0.0134809	Inputs only	-4.06761	0.00367076	Inputs only	-6.06263	2.56e-05	Inputs only
Q4V3D6	NA	NA	NA	-3.59313	0.000293175	Inputs only	-4.53288	1.72e-05	Inputs only	-1.6061	0.0932303	Inputs only	-6.0622	2.1e-07	Inputs only
Q4V3D9	NA	NA	NA	-7.94898	5.39e-26	Inputs only	-7.26462	4.22e-25	Inputs only	-7.76062	6.27e-25	Inputs only	-7.44157	2.42e-25	Inputs only
Q500X2	NA	NA	NA	-4.06534	3.66e-05	Inputs only	-5.6917	2.49e-07	Inputs only	-5.98942	3.96e-07	Inputs only	-4.90505	2.64e-06	Inputs only
Q500Y9	NA	NA	NA	0	1	Inputs only	-0.677934	0.177183	Inputs only	-2.32574	0.000180966	Inputs only	-2.23483	0.000115847	Inputs only
Q501E6	NA	NA	NA	-9.70011	3.92e-23	Inputs only	-9.54711	5.75e-23	Inputs only	-9.33072	6.37e-22	Inputs only	-9.90848	2.46e-23	Inputs only
Q501F7	NA	NA	NA	-9.76454	3.36e-27	Inputs only	-9.05019	1.92e-26	Inputs only	-8.97737	1.52e-25	Inputs only	-9.43574	7.41e-27	Inputs only
Q501G7	NA	NA	NA	-2.0547	0.0206376	Inputs only	-1.1322	0.18393	Inputs only	-4.08944	0.000120372	Inputs only	3.55e-15	1	Inputs only
Q52T38	NA	NA	NA	-3.2871	5.52e-12	Inputs only	-3.69164	4.68e-13	Inputs only	-4.03359	3.77e-13	Inputs only	-3.70242	4.4e-13	Inputs only
Q56WF8	NA	NA	NA	-4.47693	3.39e-06	Inputs only	-4.00774	1.6e-05	Inputs only	-3.09373	0.000799922	Inputs only	-3.01703	0.000470729	Inputs only
Q56X52	NA	NA	NA	-3.05257	0.000332943	Inputs only	-2.10291	0.00814961	Inputs only	-3.58878	0.000129674	Inputs only	-4.08554	8.98e-06	Inputs only
Q56X75	NA	NA	NA	0	1	Inputs only	-2.49634	3.6e-05	Inputs only	0	1	Inputs only	-7.15543	1.96e-13	Inputs only
Q56XR7	NA	NA	NA	-5.74658	1.53e-15	Inputs only	-5.69764	1.87e-15	Inputs only	-4.69921	7.38e-13	Inputs only	-5.57675	3.05e-15	Inputs only
Q56Y11	NA	NA	NA	-5.76562	4.7e-06	Inputs only	-7.5872	5.58e-08	Inputs only	-7.77132	1.44e-07	Inputs only	-7.3537	9.63e-08	Inputs only
Q56Y42	NA	NA	NA	-6.47832	6.86e-17	Inputs only	-6.58211	4.78e-17	Inputs only	-6.52468	3.53e-16	Inputs only	-6.09073	2.81e-16	Inputs only
Q56YU0	NA	NA	NA	-11.9761	6.96e-30	Inputs only	-11.8607	8.84e-30	Inputs only	-12.0536	4.14e-29	Inputs only	-11.9145	7.94e-30	Inputs only
Q56Z59	NA	NA	NA	-9.09387	2.04e-22	Inputs only	-8.49193	9.96e-22	Inputs only	-7.98906	2.65e-20	Inputs only	-8.54379	8.75e-22	Inputs only
Q56ZI2	NA	NA	NA	-11.7259	6.94e-34	Inputs only	-11.6865	7.98e-34	Inputs only	-11.531	6.69e-33	Inputs only	-11.2417	1.61e-33	Inputs only
Q56ZQ3;O80977	NA	NA	NA	-8.46328	1.28e-25	Inputs only	-8.78659	5.67e-26	Inputs only	-8.89516	2.8e-25	Inputs only	-9.10537	2.53e-26	Inputs only
Q56ZZ7	NA	NA	NA	-1.9364	0.0306543	Inputs only	-4.91431	4.75e-06	Inputs only	-4.86967	1.65e-05	Inputs only	-1.84168	0.0382004	Inputs only
Q570C8	NA	NA	NA	-6.19812	1.7e-22	Inputs only	-6.1697	1.92e-22	Inputs only	-6.40578	5.26e-22	Inputs only	-6.3439	1.01e-22	Inputs only
Q58FT9	NA	NA	NA	-6.2069	1.47e-16	Inputs only	-5.89782	4.65e-16	Inputs only	-6.08383	1.38e-15	Inputs only	-5.95719	3.75e-16	Inputs only
Q5EAH9	NA	NA	NA	-6.64896	5.63e-23	Inputs only	-7.33294	6.03e-24	Inputs only	-7.52798	2.16e-23	Inputs only	-7.47817	3.89e-24	Inputs only
Q5HZ03	NA	NA	NA	-6.34606	4.87e-09	Inputs only	-5.22001	1.57e-07	Inputs only	-1.1603	0.149438	Inputs only	-6.3687	4.53e-09	Inputs only
Q5M729	NA	NA	NA	-7.43944	2.29e-16	Inputs only	-7.80268	7.74e-17	Inputs only	-6.82949	9.24e-15	Inputs only	-7.46149	2.16e-16	Inputs only
Q5M731	NA	NA	NA	-6.84981	2.89e-20	Inputs only	-6.67441	5.31e-20	Inputs only	-6.98375	1.18e-19	Inputs only	-6.64471	5.95e-20	Inputs only
Q5XEP2	NA	NA	NA	-9.77678	2.31e-28	Inputs only	-9.55369	3.97e-28	Inputs only	-9.67852	1.99e-27	Inputs only	-9.91545	1.72e-28	Inputs only
Q5XF33	NA	NA	NA	-9.34697	4.77e-19	Inputs only	-9.49027	3.39e-19	Inputs only	-9.22054	4.1e-18	Inputs only	-9.24071	6.28e-19	Inputs only
Q5XF75	NA	NA	NA	-7.71802	1.07e-17	Inputs only	-6.59716	3.82e-16	Inputs only	-7.03505	5.37e-16	Inputs only	-6.82575	1.78e-16	Inputs only
Q5XF81	NA	NA	NA	-2.63983	4.73e-05	Inputs only	-3.16602	3.89e-06	Inputs only	-3.64713	1.51e-06	Inputs only	-2.82626	1.92e-05	Inputs only
Q66GJ1	NA	NA	NA	-7.19745	3.93e-19	Inputs only	-7.95973	3.88e-20	Inputs only	-7.40514	1.29e-18	Inputs only	-6.51732	3.91e-18	Inputs only
Q66GP0	NA	NA	NA	-6.4769	3.21e-14	Inputs only	-5.70358	5.19e-13	Inputs only	-6.73961	7.61e-14	Inputs only	-6.69072	1.57e-14	Inputs only
Q66GQ3	NA	NA	NA	-6.06824	2.73e-14	Inputs only	-5.08311	1.3e-12	Inputs only	-6.60798	2.37e-14	Inputs only	-6.93898	1.38e-15	Inputs only
Q67XD6	NA	NA	NA	-0.912828	0.264827	Inputs only	-3.5869	0.000136792	Inputs only	-3.94429	0.00011377	Inputs only	-2.8044	0.0016728	Inputs only
Q67XN2;Q9STP4	NA	NA	NA	-6.29738	8.72e-21	Inputs only	-5.73412	7.75e-20	Inputs only	-6.26453	6.35e-20	Inputs only	-5.98319	2.91e-20	Inputs only
Q67Y83	NA	NA	NA	-6.46427	2.87e-13	Inputs only	-6.23574	6.24e-13	Inputs only	-6.32916	2.43e-12	Inputs only	-7.42667	1.37e-14	Inputs only
Q67Y99	NA	NA	NA	-6.19777	7.11e-15	Inputs only	-6.80862	8.62e-16	Inputs only	-7.2619	1.2e-15	Inputs only	-6.74447	1.08e-15	Inputs only
Q67YI9	NA	NA	NA	-7.06554	3.96e-21	Inputs only	-7.14019	3.15e-21	Inputs only	-6.20577	5.19e-19	Inputs only	-6.14107	1.05e-19	Inputs only
Q67Z52	NA	NA	NA	-4.0877	3.58e-10	Inputs only	-5.32628	1.52e-12	Inputs only	-5.2032	1.29e-11	Inputs only	-5.2766	1.85e-12	Inputs only
Q680A5	NA	NA	NA	-6.65399	4.77e-12	Inputs only	-7.33518	5.99e-13	Inputs only	-5.75142	4.69e-10	Inputs only	-6.57567	6.17e-12	Inputs only
Q680K2	NA	NA	NA	-9.22145	9.57e-29	Inputs only	-9.30359	8.3e-29	Inputs only	-9.40257	4.27e-28	Inputs only	-9.07568	1.39e-28	Inputs only
Q681K2	NA	NA	NA	-3.98367	9.78e-08	Inputs only	-4.67635	5.49e-09	Inputs only	-2.65889	0.000110288	Inputs only	-4.17918	4.24e-08	Inputs only
Q681Y3	NA	NA	NA	-2.47914	0.013073	Inputs only	-0.8882	0.346066	Inputs only	-3.73247	0.000991623	Inputs only	-2.2873	0.0203956	Inputs only
Q682S0	NA	NA	NA	-5.10141	7.88e-14	Inputs only	-4.679	5.18e-13	Inputs only	-5.80796	2.56e-14	Inputs only	-4.07036	1e-11	Inputs only
Q682T9;P0DH98;P0DH97;Q03509;P59220	NA	NA	NA	-12.5796	2.98e-33	Inputs only	-12.2839	5.2e-33	Inputs only	-12.2869	3.47e-32	Inputs only	-12.1525	6.79e-33	Inputs only
Q6AWU6	NA	NA	NA	-3.79701	1.79e-17	Inputs only	-3.72689	2.76e-17	Inputs only	-4.15412	1.41e-17	Inputs only	-4.40305	6e-19	Inputs only
Q6DBH4	NA	NA	NA	-5.91715	2.01e-15	Inputs only	-5.80579	3.1e-15	Inputs only	-6.17923	4.47e-15	Inputs only	-6.18046	7.64e-16	Inputs only
Q6DBN2	NA	NA	NA	-3.75857	6.11e-06	Inputs only	-3.98028	2.58e-06	Inputs only	-2.60731	0.00112832	Inputs only	-2.62032	0.000502604	Inputs only
Q6DYE4	NA	NA	NA	-7.37717	5.99e-26	Inputs only	-7.2473	9.09e-26	Inputs only	-7.17516	7.56e-25	Inputs only	-7.47349	4.59e-26	Inputs only
Q6GKV1	NA	NA	NA	-5.55327	2.17e-22	Inputs only	-5.52088	2.51e-22	Inputs only	-5.21946	5.9e-21	Inputs only	-5.29139	6.7e-22	Inputs only
Q6ID84	NA	NA	NA	-3.97757	7.76e-07	Inputs only	-4.04146	5.96e-07	Inputs only	-3.1154	7.26e-05	Inputs only	-3.52899	4.78e-06	Inputs only
Q6IDC7	NA	NA	NA	-6.81499	2.47e-08	Inputs only	-6.6756	3.55e-08	Inputs only	-4.6383	3.31e-05	Inputs only	-5.77532	4.19e-07	Inputs only
Q6NKQ6	NA	NA	NA	-5.3083	2.19e-18	Inputs only	-5.67415	4.71e-19	Inputs only	-5.40653	8.92e-18	Inputs only	-5.09139	5.77e-18	Inputs only
Q6NKS4	NA	NA	NA	-10.371	4.6e-30	Inputs only	-10.2016	6.73e-30	Inputs only	-10.2331	4.13e-29	Inputs only	-10.0056	9.99e-30	Inputs only
Q6NL07	NA	NA	NA	-5.78905	2.41e-23	Inputs only	-5.79627	2.39e-23	Inputs only	-6.13224	4.24e-23	Inputs only	-5.49229	8.19e-23	Inputs only
Q6NL24	NA	NA	NA	-3.89661	0.000377181	Inputs only	-2.16038	0.0309046	Inputs only	-4.43278	0.000215606	Inputs only	-4.18646	0.000169491	Inputs only
Q6NLC1	NA	NA	NA	-1.2987	0.00363331	Inputs only	-1.85584	0.000108759	Inputs only	-2.13202	5.29e-05	Inputs only	-1.71488	0.000266953	Inputs only
Q6NLQ6	NA	NA	NA	-6.49888	6.59e-11	Inputs only	-6.99336	1.45e-11	Inputs only	-7.28689	3.12e-11	Inputs only	-8.34107	3.42e-13	Inputs only
Q6NLQ7	NA	NA	NA	-0.702691	0.16216	Inputs only	-1.38393	0.00856652	Inputs only	-2.10972	0.000482684	Inputs only	-1.92205	0.000558107	Inputs only
Q6NMA9	NA	NA	NA	-10.2263	2.2e-27	Inputs only	-9.93948	4.29e-27	Inputs only	-9.88003	3.24e-26	Inputs only	-9.80158	5.78e-27	Inputs only
Q6NMC1	NA	NA	NA	-6.60046	8.15e-23	Inputs only	-6.73832	5.15e-23	Inputs only	-7.06309	1.14e-22	Inputs only	-6.58815	8.67e-23	Inputs only
Q6NMH5	NA	NA	NA	-5.54524	0.000148502	Inputs only	-5.39105	0.000200694	Inputs only	-6.23659	9.31e-05	Inputs only	-7.41538	3.17e-06	Inputs only
Q6NMI3	NA	NA	NA	-2.74107	0.00234493	Inputs only	-2.16109	0.0128181	Inputs only	-1.95798	0.0338403	Inputs only	-2.60565	0.00347782	Inputs only
Q6NMK6	NA	NA	NA	-2.2084	0.00297427	Inputs only	-2.36839	0.00160283	Inputs only	-2.95989	0.000402169	Inputs only	-3.37945	3.43e-05	Inputs only
Q6NPM8	NA	NA	NA	-3.93431	2.67e-07	Inputs only	-4.40379	3.85e-08	Inputs only	-5.42432	3.54e-09	Inputs only	-5.45194	7.14e-10	Inputs only
Q6NPR7	NA	NA	NA	-9.37056	4.74e-27	Inputs only	-9.34783	5.17e-27	Inputs only	-9.00744	7.87e-26	Inputs only	-8.71303	2.54e-26	Inputs only
Q6NQ87;Q9ZP16	NA	NA	NA	0	1	Inputs only	-0.369996	0.150521	Inputs only	-0.290194	0.2937	Inputs only	-1.91731	5.69e-08	Inputs only
Q6NQA8	NA	NA	NA	-6.42199	5.59e-21	Inputs only	-6.17373	1.42e-20	Inputs only	-6.73541	1.2e-20	Inputs only	-6.02892	2.48e-20	Inputs only
Q6NQD2	NA	NA	NA	-1.27824	0.00704738	Inputs only	-2.067	7.22e-05	Inputs only	-3.38222	1.74e-07	Inputs only	-2.98924	3.66e-07	Inputs only
Q6NQE2	NA	NA	NA	0	1	Inputs only	-0.424524	0.215332	Inputs only	-1.74191	6.24e-05	Inputs only	-0.727192	0.0389925	Inputs only
Q6NQH9	NA	NA	NA	-5.40923	4.94e-15	Inputs only	-4.69999	1.11e-13	Inputs only	-5.67281	9.95e-15	Inputs only	-5.94389	6.02e-16	Inputs only
Q6NQK9	NA	NA	NA	-3.22978	3.79e-05	Inputs only	-3.44591	1.59e-05	Inputs only	-3.4419	4.55e-05	Inputs only	-2.50932	0.000650891	Inputs only
Q6NQM0	NA	NA	NA	-2.22351	0.0768951	Inputs only	-2.98657	0.0199153	Inputs only	-4.55213	0.00176925	Inputs only	-5.05555	0.000298493	Inputs only
Q6QJ72	NA	NA	NA	-4.19552	2.22e-09	Inputs only	-4.52048	5.17e-10	Inputs only	-5.11458	2.1e-10	Inputs only	-5.12757	4.09e-11	Inputs only
Q6STH5	NA	NA	NA	-8.66725	1.48e-31	Inputs only	-8.61286	1.72e-31	Inputs only	-8.57005	1.22e-30	Inputs only	-8.40071	2.79e-31	Inputs only
Q6TBX7	NA	NA	NA	-8.33116	2.33e-24	Inputs only	-8.49115	1.54e-24	Inputs only	-8.02052	3.68e-23	Inputs only	-7.9804	6.32e-24	Inputs only
Q6WWW4	NA	NA	NA	-3.82081	8.08e-09	Inputs only	-3.30883	1.04e-07	Inputs only	-3.71502	5.47e-08	Inputs only	-3.70742	1.4e-08	Inputs only
Q6ZY51	NA	NA	NA	-10.6972	2.12e-33	Inputs only	-10.7465	1.97e-33	Inputs only	-10.3031	3.17e-32	Inputs only	-10.337	4.43e-33	Inputs only
Q70DU8	NA	NA	NA	-1.33022	0.11836	Inputs only	-4.77836	4.75e-06	Inputs only	-3.24809	0.00117346	Inputs only	-1.3802	0.104309	Inputs only
Q70E96	NA	NA	NA	-3.80675	1.82e-07	Inputs only	-3.61855	4.19e-07	Inputs only	-4.86439	9.58e-09	Inputs only	-4.42938	1.27e-08	Inputs only
Q75W54	NA	NA	NA	-7.24893	1.27e-21	Inputs only	-6.86105	4.58e-21	Inputs only	-7.3567	5.87e-21	Inputs only	-7.29859	1.1e-21	Inputs only
Q76FS5	NA	NA	NA	-2.57197	0.000572716	Inputs only	-3.54971	1.21e-05	Inputs only	-3.69498	2.06e-05	Inputs only	-2.3962	0.00111354	Inputs only
Q7DLR9	NA	NA	NA	-8.54315	6.05e-30	Inputs only	-8.6698	4.54e-30	Inputs only	-8.31186	7.43e-29	Inputs only	-8.34882	1e-29	Inputs only
Q7DLS1	NA	NA	NA	-2.89339	0.000246386	Inputs only	-3.18998	7.86e-05	Inputs only	-4.90335	5.48e-07	Inputs only	-4.26023	1.45e-06	Inputs only
Q7G9P4;Q7G192	NA	NA	NA	-5.3698	6.81e-08	Inputs only	-4.66713	7.01e-07	Inputs only	-2.29757	0.00587904	Inputs only	-5.10595	1.6e-07	Inputs only
Q7X659	NA	NA	NA	-6.88871	8.21e-14	Inputs only	-6.3636	4.64e-13	Inputs only	-7.69612	4.08e-14	Inputs only	-4.98627	7.78e-11	Inputs only
Q7X9I4	NA	NA	NA	-0.0889134	0.853813	Inputs only	-1.40578	0.00471281	Inputs only	-1.41788	0.00776966	Inputs only	-2.29192	3.38e-05	Inputs only
Q7XA63	NA	NA	NA	-8.93776	9.64e-27	Inputs only	-9.40466	3.16e-27	Inputs only	-9.46601	1.78e-26	Inputs only	-9.40967	3.08e-27	Inputs only
Q7XJJ7	NA	NA	NA	-2.17005	0.0040345	Inputs only	-3.80363	9.3e-06	Inputs only	-4.67907	1.4e-06	Inputs only	-3.0461	0.000157137	Inputs only
Q7Y175	NA	NA	NA	-5.19633	1.85e-19	Inputs only	-5.02267	4.09e-19	Inputs only	-5.32844	6.64e-19	Inputs only	-4.98081	4.97e-19	Inputs only
Q7Y1W1	NA	NA	NA	-6.7419	5.78e-18	Inputs only	-6.67903	7.17e-18	Inputs only	-5.92349	6.7e-16	Inputs only	-6.22909	3.57e-17	Inputs only
Q7Y1Z8	NA	NA	NA	-1.43028	0.0656521	Inputs only	-2.83634	0.000779331	Inputs only	-3.38747	0.000284185	Inputs only	-1.88232	0.0176031	Inputs only
Q84J75	NA	NA	NA	-4.04042	1.51e-15	Inputs only	-3.64989	1.47e-14	Inputs only	-3.98868	1.18e-14	Inputs only	-4.35247	2.84e-16	Inputs only
Q84J81	NA	NA	NA	-6.78123	1.11e-21	Inputs only	-6.67441	1.62e-21	Inputs only	-6.72481	8.74e-21	Inputs only	-7.0781	4.18e-22	Inputs only
Q84JF7	NA	NA	NA	-4.82215	0.000179335	Inputs only	-4.18174	0.000782289	Inputs only	-1.37505	0.256711	Inputs only	-1.61962	0.150821	Inputs only
Q84JH7	NA	NA	NA	-4.3649	2.71e-08	Inputs only	-3.12739	5.97e-06	Inputs only	-4.19303	2.12e-07	Inputs only	-4.09916	8.16e-08	Inputs only
Q84JT6	NA	NA	NA	-5.94718	5e-17	Inputs only	-6.82994	2.1e-18	Inputs only	-4.31296	3.77e-13	Inputs only	-5.06104	1.94e-15	Inputs only
Q84JW1	NA	NA	NA	-3.82043	1.12e-05	Inputs only	-5.71767	1.68e-08	Inputs only	-5.33831	2.19e-07	Inputs only	-5.62672	2.25e-08	Inputs only
Q84K16	NA	NA	NA	-6.8791	6.26e-14	Inputs only	-6.50005	2.17e-13	Inputs only	-6.39719	1.65e-12	Inputs only	-5.08653	3.92e-11	Inputs only
Q84K35	NA	NA	NA	-4.80807	3.81e-15	Inputs only	-5.14075	8.47e-16	Inputs only	-5.55624	8.79e-16	Inputs only	-4.6978	6.47e-15	Inputs only
Q84K90	NA	NA	NA	-4.80891	6.88e-06	Inputs only	-6.22339	1.17e-07	Inputs only	-7.70284	1.07e-08	Inputs only	-7.45034	4.65e-09	Inputs only
Q84L08	NA	NA	NA	-1.22982	0.0548757	Inputs only	-2.70767	0.000161824	Inputs only	-1.68191	0.0171298	Inputs only	-1.62289	0.0133016	Inputs only
Q84L30	NA	NA	NA	-7.36515	2.05e-06	Inputs only	-1.67814	0.171496	Inputs only	-6.34806	4.79e-05	Inputs only	-5.00079	0.000306749	Inputs only
Q84L31	NA	NA	NA	-10.2521	8.8e-25	Inputs only	-9.58678	4.16e-24	Inputs only	-9.91349	1.27e-23	Inputs only	-10.274	8.61e-25	Inputs only
Q84LM4	NA	NA	NA	-8.25758	2.29e-19	Inputs only	-8.27159	2.22e-19	Inputs only	-8.25415	1.46e-18	Inputs only	-7.5704	1.71e-18	Inputs only
Q84M92	NA	NA	NA	-7.9307	1.22e-23	Inputs only	-7.05218	1.85e-22	Inputs only	-7.11129	1e-21	Inputs only	-7.10116	1.59e-22	Inputs only
Q84MC0	NA	NA	NA	-4.51804	0.000102048	Inputs only	-2.10124	0.0408218	Inputs only	-5.95958	7.67e-06	Inputs only	-4.75554	5.38e-05	Inputs only
Q84MC2	NA	NA	NA	-7.83805	1.97e-21	Inputs only	-7.48272	5.86e-21	Inputs only	-7.73551	1.74e-20	Inputs only	-7.6738	3.29e-21	Inputs only
Q84P21	NA	NA	NA	-7.55487	2.52e-25	Inputs only	-7.98727	7.31e-26	Inputs only	-7.94358	5.51e-25	Inputs only	-8.04967	6.2e-26	Inputs only
Q84QC1	NA	NA	NA	-5.13497	7.86e-06	Inputs only	-5.05874	9.54e-06	Inputs only	-3.36245	0.00219718	Inputs only	-2.53207	0.01015	Inputs only
Q84TI2	NA	NA	NA	-4.87162	1.57e-09	Inputs only	-4.67642	3.43e-09	Inputs only	-4.68537	1.42e-08	Inputs only	-4.19104	2.59e-08	Inputs only
Q84VQ1	NA	NA	NA	-2.00417	0.00170466	Inputs only	-1.69631	0.0062441	Inputs only	-0.659259	0.294905	Inputs only	-0.810367	0.166278	Inputs only
Q84VQ3	NA	NA	NA	-2.62717	0.000287276	Inputs only	-3.74286	2.97e-06	Inputs only	-4.23118	1.53e-06	Inputs only	-3.76726	2.7e-06	Inputs only
Q84VQ4	NA	NA	NA	-9.38298	1.42e-19	Inputs only	-8.8956	4.88e-19	Inputs only	-9.22463	1.34e-18	Inputs only	-8.69399	8.31e-19	Inputs only
Q84VW1	NA	NA	NA	-3.82541	0.00266444	Inputs only	-4.73943	0.000346642	Inputs only	-3.93543	0.0038801	Inputs only	-4.00574	0.00176557	Inputs only
Q84VZ1	NA	NA	NA	-6.14577	1.12e-16	Inputs only	-6.01268	1.83e-16	Inputs only	-6.59806	1.35e-16	Inputs only	-6.48041	3.37e-17	Inputs only
Q84VZ5	NA	NA	NA	-7.93908	6.06e-09	Inputs only	-5.5501	2.56e-06	Inputs only	-5.17811	2.11e-05	Inputs only	-5.92722	9.32e-07	Inputs only
Q84VZ6	NA	NA	NA	-5.5345	1.67e-05	Inputs only	-4.1939	0.000447612	Inputs only	-2.44829	0.0384871	Inputs only	-4.97943	6.47e-05	Inputs only
Q84W12	NA	NA	NA	-8.0539	1.52e-23	Inputs only	-7.86685	2.67e-23	Inputs only	-7.83743	1.89e-22	Inputs only	-7.65513	4.97e-23	Inputs only
Q84W43	NA	NA	NA	-3.98944	1.98e-08	Inputs only	-5.5152	3.66e-11	Inputs only	-4.45288	1.11e-08	Inputs only	-4.30363	4.88e-09	Inputs only
Q84W65	NA	NA	NA	-8.96647	1.95e-22	Inputs only	-9.22835	1.02e-22	Inputs only	-9.04175	1.07e-21	Inputs only	-8.92971	2.19e-22	Inputs only
Q84W92	NA	NA	NA	-3.58207	9.27e-09	Inputs only	-4.5542	8.61e-11	Inputs only	-5.69706	4.19e-12	Inputs only	-5.09829	8.39e-12	Inputs only
Q84WJ9	NA	NA	NA	-5.18191	4.05e-06	Inputs only	-3.30558	0.000907399	Inputs only	-4.81689	3.26e-05	Inputs only	-3.54565	0.000455765	Inputs only
Q84WK4	NA	NA	NA	-3.68503	1.62e-14	Inputs only	-3.36304	1.22e-13	Inputs only	-4.44441	1.43e-15	Inputs only	-4.79738	4.28e-17	Inputs only
Q84WK5	NA	NA	NA	-5.74721	1.97e-21	Inputs only	-5.42213	7.76e-21	Inputs only	-5.85452	8.38e-21	Inputs only	-5.57067	4.15e-21	Inputs only
Q84WL9	NA	NA	NA	-5.49254	1.02e-12	Inputs only	-5.6114	6.49e-13	Inputs only	-5.60898	3.49e-12	Inputs only	-4.88382	1.24e-11	Inputs only
Q84WM9	NA	NA	NA	-5.20857	2.61e-07	Inputs only	-3.27962	0.000169933	Inputs only	-6.07413	7.28e-08	Inputs only	-4.69161	1.39e-06	Inputs only
Q84WU7	NA	NA	NA	-5.22362	5.33e-16	Inputs only	-6.1685	1.21e-17	Inputs only	-6.81078	7.72e-18	Inputs only	-7.60722	9.82e-20	Inputs only
Q84WU8;Q8VZI8	NA	NA	NA	-5.01227	1.89e-06	Inputs only	-4.94233	2.29e-06	Inputs only	-5.57561	1.21e-06	Inputs only	-4.57093	7.26e-06	Inputs only
Q84WV1	NA	NA	NA	-9.93934	2.74e-25	Inputs only	-9.50978	7.68e-25	Inputs only	-9.56223	4.39e-24	Inputs only	-9.28309	1.33e-24	Inputs only
Q84WV7	NA	NA	NA	-2.94359	3.83e-06	Inputs only	-2.74317	1.03e-05	Inputs only	-2.15048	0.000501054	Inputs only	-3.34996	5.08e-07	Inputs only
Q84WV8;Q8RWM2	NA	NA	NA	-6.92327	2.89e-25	Inputs only	-6.49489	1.27e-24	Inputs only	-7.0408	1.32e-24	Inputs only	-7.00639	2.24e-25	Inputs only
Q84WV9	NA	NA	NA	-0.489407	0.334926	Inputs only	-0.963093	0.0622544	Inputs only	-0.867051	0.117155	Inputs only	-1.97037	0.000521826	Inputs only
Q84WW2	NA	NA	NA	-6.68141	8.27e-19	Inputs only	-7.74574	2.75e-20	Inputs only	-7.34296	6.02e-19	Inputs only	-6.40447	2.22e-18	Inputs only
Q84XU2	NA	NA	NA	-7.21366	5.46e-20	Inputs only	-7.68327	1.28e-20	Inputs only	-7.38537	2.03e-19	Inputs only	-7.22593	5.33e-20	Inputs only
Q84Y95	NA	NA	NA	-7.25336	1.17e-06	Inputs only	-7.06685	1.72e-06	Inputs only	-7.87305	1.09e-06	Inputs only	-8.30468	1.26e-07	Inputs only
Q8GRT9	NA	NA	NA	-7.53004	1.59e-24	Inputs only	-7.45718	2.02e-24	Inputs only	-7.43325	1.43e-23	Inputs only	-7.35847	2.76e-24	Inputs only
Q8GRX2	NA	NA	NA	-5.36207	2.19e-07	Inputs only	-4.79536	1.32e-06	Inputs only	-3.73158	0.000118057	Inputs only	-4.58863	2.6e-06	Inputs only
Q8GS60	NA	NA	NA	-7.47845	6.37e-22	Inputs only	-7.3874	8.53e-22	Inputs only	-7.13716	1.22e-20	Inputs only	-7.38872	8.57e-22	Inputs only
Q8GSJ1	NA	NA	NA	-8.62142	9.49e-25	Inputs only	-8.7049	7.86e-25	Inputs only	-9.02668	2.21e-24	Inputs only	-8.44801	1.55e-24	Inputs only
Q8GTR4	NA	NA	NA	-7.59031	8.05e-21	Inputs only	-7.45624	1.23e-20	Inputs only	-7.27866	1.37e-19	Inputs only	-6.61109	2.02e-19	Inputs only
Q8GUK4	NA	NA	NA	-1.79346	0.0406147	Inputs only	-3.76583	0.000124573	Inputs only	-4.06495	0.000128246	Inputs only	-3.29526	0.000533902	Inputs only
Q8GUK5	NA	NA	NA	-6.38252	3.05e-10	Inputs only	-6.3065	3.86e-10	Inputs only	-6.08863	3.48e-09	Inputs only	-6.78481	8.9e-11	Inputs only
Q8GUM2	NA	NA	NA	-11.2923	1.33e-31	Inputs only	-11.1225	1.84e-31	Inputs only	-11.1244	1.19e-30	Inputs only	-11.3948	1.15e-31	Inputs only
Q8GUM8	NA	NA	NA	-4.89156	4.59e-20	Inputs only	-4.78604	7.67e-20	Inputs only	-5.03404	1.51e-19	Inputs only	-5.20725	1.09e-20	Inputs only
Q8GUN2	NA	NA	NA	-8.88928	5.69e-24	Inputs only	-9.04429	3.9e-24	Inputs only	-8.75549	5.31e-23	Inputs only	-8.55657	1.4e-23	Inputs only
Q8GUN7	NA	NA	NA	-10.9329	2.62e-13	Inputs only	-11.4233	1e-13	Inputs only	-10.1614	6.66e-12	Inputs only	-11.2345	1.45e-13	Inputs only
Q8GUQ8	NA	NA	NA	-2.23807	0.00027719	Inputs only	-2.04459	0.000691339	Inputs only	-2.86431	3.77e-05	Inputs only	-2.25396	0.000252794	Inputs only
Q8GW20	NA	NA	NA	-6.14674	3.64e-10	Inputs only	-5.14188	1.11e-08	Inputs only	-5.60763	9.53e-09	Inputs only	-5.54818	2.68e-09	Inputs only
Q8GW48	NA	NA	NA	-10.785	1.44e-23	Inputs only	-10.572	2.33e-23	Inputs only	-10.5265	1.67e-22	Inputs only	-10.4354	3.13e-23	Inputs only
Q8GW72	NA	NA	NA	-5.02462	8.45e-14	Inputs only	-5.75287	4.22e-15	Inputs only	-5.2415	1.88e-13	Inputs only	-5.55949	9.09e-15	Inputs only
Q8GW78	NA	NA	NA	-10.4736	1.64e-25	Inputs only	-10.4107	1.93e-25	Inputs only	-10.1637	2.14e-24	Inputs only	-10.0178	4.59e-25	Inputs only
Q8GWB3;F4K4B8	NA	NA	NA	-4.85541	5.35e-12	Inputs only	-5.78083	1.27e-13	Inputs only	-4.39286	2.11e-10	Inputs only	-4.4436	3.42e-11	Inputs only
Q8GWC7	NA	NA	NA	-5.61983	0.00021748	Inputs only	-6.79917	2.09e-05	Inputs only	-7.20524	2.77e-05	Inputs only	-5.24772	0.000446702	Inputs only
Q8GWD5	NA	NA	NA	0	1	Inputs only	3.55e-15	1	Inputs only	0	1	Inputs only	-5.07567	2.56e-17	Inputs only
Q8GWE1	NA	NA	NA	-3.52531	3.85e-08	Inputs only	-3.71695	1.48e-08	Inputs only	-3.28921	4.72e-07	Inputs only	-2.04566	0.000120706	Inputs only
Q8GWP4	NA	NA	NA	-11.2219	1.24e-29	Inputs only	-11.0617	1.82e-29	Inputs only	-11.0041	1.35e-28	Inputs only	-10.9647	2.16e-29	Inputs only
Q8GWP5	NA	NA	NA	-7.16547	7.13e-12	Inputs only	-7.26559	5.37e-12	Inputs only	-6.13583	8.2e-10	Inputs only	-7.10247	8.67e-12	Inputs only
Q8GWP6	NA	NA	NA	-6.29222	7.96e-13	Inputs only	-5.70848	6.35e-12	Inputs only	-6.52757	1.94e-12	Inputs only	-6.65126	2.41e-13	Inputs only
Q8GWS0	NA	NA	NA	-5.91895	8.17e-12	Inputs only	-5.73028	1.62e-11	Inputs only	-6.12095	2.09e-11	Inputs only	-5.69971	1.82e-11	Inputs only
Q8GWU0	NA	NA	NA	-2.99771	0.000941726	Inputs only	-5.36427	5.27e-07	Inputs only	-4.4502	2.61e-05	Inputs only	-4.48905	7.88e-06	Inputs only
Q8GX78	NA	NA	NA	-0.43088	0.370169	Inputs only	-2.12274	0.000128424	Inputs only	-2.21441	0.000195471	Inputs only	-1.76825	0.000887582	Inputs only
Q8GXB1	NA	NA	NA	-7.69226	3.26e-19	Inputs only	-7.57957	4.6e-19	Inputs only	-7.52157	3.44e-18	Inputs only	-7.39112	8.24e-19	Inputs only
Q8GXE7	NA	NA	NA	-4.70341	4.79e-08	Inputs only	-4.50577	1e-07	Inputs only	-5.21413	3.08e-08	Inputs only	-3.07165	3.28e-05	Inputs only
Q8GXK1	NA	NA	NA	-4.39529	0.000199159	Inputs only	-5.92966	4.07e-06	Inputs only	-4.75813	0.000194884	Inputs only	-1.28838	0.212194	Inputs only
Q8GXN6	NA	NA	NA	-4.76953	9.4e-06	Inputs only	-1.1407	0.194806	Inputs only	-0.802364	0.396302	Inputs only	-0.984695	0.261603	Inputs only
Q8GXR9	NA	NA	NA	-7.57917	2.38e-25	Inputs only	-7.69016	1.77e-25	Inputs only	-7.82521	7.77e-25	Inputs only	-7.57807	2.42e-25	Inputs only
Q8GXU8	NA	NA	NA	-4.21946	1.81e-14	Inputs only	-4.46198	5.22e-15	Inputs only	-3.92978	4.82e-13	Inputs only	-3.52309	9.33e-13	Inputs only
Q8GY23	NA	NA	NA	0	1	Inputs only	-3.85359	3.5e-08	Inputs only	0	1	Inputs only	-1.65675	0.00231221	Inputs only
Q8GY46	NA	NA	NA	-7.0595	5.76e-16	Inputs only	-6.7701	1.48e-15	Inputs only	-7.91624	2.61e-16	Inputs only	-7.49636	1.49e-16	Inputs only
Q8GY91	NA	NA	NA	-4.69033	3.77e-10	Inputs only	-4.40366	1.31e-09	Inputs only	-3.97319	3.77e-08	Inputs only	-4.70401	3.58e-10	Inputs only
Q8GYA4	NA	NA	NA	-9.07408	2.54e-28	Inputs only	-9.14796	2.22e-28	Inputs only	-8.67467	4.64e-27	Inputs only	-8.55395	9.77e-28	Inputs only
Q8GYA6	NA	NA	NA	-6.69328	2.69e-23	Inputs only	-6.70193	2.67e-23	Inputs only	-7.08704	4.79e-23	Inputs only	-7.33587	3.37e-24	Inputs only
Q8GYC7	NA	NA	NA	-7.53591	1e-17	Inputs only	-7.74272	5.41e-18	Inputs only	-7.65736	4.26e-17	Inputs only	-7.50961	1.1e-17	Inputs only
Q8GYG1	NA	NA	NA	-5.9298	1.08e-18	Inputs only	-5.88254	1.3e-18	Inputs only	-5.66635	1.9e-17	Inputs only	-6.14671	4.76e-19	Inputs only
Q8GYH9	NA	NA	NA	-4.12773	0.000178305	Inputs only	-5.83944	1.72e-06	Inputs only	-3.23962	0.00369167	Inputs only	-9.37975	3.89e-10	Inputs only
Q8GYI4	NA	NA	NA	-6.10014	1.53e-20	Inputs only	-5.89414	3.44e-20	Inputs only	-6.1762	7.4e-20	Inputs only	-6.3876	5.34e-21	Inputs only
Q8GYJ7	NA	NA	NA	-2.04062	0.0224983	Inputs only	-2.06846	0.020405	Inputs only	-2.9271	0.00340469	Inputs only	-2.17529	0.0153331	Inputs only
Q8GYJ9	NA	NA	NA	-6.49627	2.85e-15	Inputs only	-7.38977	1.56e-16	Inputs only	-7.18989	1.73e-15	Inputs only	-7.11913	3.68e-16	Inputs only
Q8GYN5	NA	NA	NA	-4.95648	5.44e-08	Inputs only	-4.99315	4.74e-08	Inputs only	-3.60455	2.49e-05	Inputs only	-5.02769	4.21e-08	Inputs only
Q8GYN9	NA	NA	NA	-7.03147	6.02e-21	Inputs only	-7.09539	4.95e-21	Inputs only	-6.63871	1.47e-19	Inputs only	-6.23191	1.01e-19	Inputs only
Q8GYZ3	NA	NA	NA	-6.29276	4.49e-09	Inputs only	-5.68072	2.91e-08	Inputs only	-6.14369	2.92e-08	Inputs only	-7.02192	5.39e-10	Inputs only
Q8GZ29	NA	NA	NA	-4.29212	3.11e-14	Inputs only	-4.16442	6.09e-14	Inputs only	-5.18885	2.64e-15	Inputs only	-5.17618	4.76e-16	Inputs only
Q8GZ99	NA	NA	NA	-7.97915	5.5e-25	Inputs only	-8.21229	2.94e-25	Inputs only	-8.53086	8.09e-25	Inputs only	-8.4765	1.41e-25	Inputs only
Q8H0S3	NA	NA	NA	-5.2851	2.32e-07	Inputs only	-5.1496	3.55e-07	Inputs only	-4.58824	7.08e-06	Inputs only	-4.09242	1.15e-05	Inputs only
Q8H0S9	NA	NA	NA	-11.4359	8.65e-34	Inputs only	-11.4972	8.01e-34	Inputs only	-11.8719	3.13e-33	Inputs only	-11.6401	5.9e-34	Inputs only
Q8H0U3	NA	NA	NA	-5.12892	5.12e-10	Inputs only	-5.10552	5.61e-10	Inputs only	-6.07368	8.33e-11	Inputs only	-4.93284	1.1e-09	Inputs only
Q8H0U4	NA	NA	NA	-8.6425	9.83e-24	Inputs only	-8.50457	1.45e-23	Inputs only	-8.36271	1.39e-22	Inputs only	-8.13461	4.02e-23	Inputs only
Q8H0V3	NA	NA	NA	-10.2103	8.93e-26	Inputs only	-9.80214	2.33e-25	Inputs only	-9.52055	2.86e-24	Inputs only	-9.85277	2.03e-25	Inputs only
Q8H0V6	NA	NA	NA	-1.66437	0.00624383	Inputs only	-3.3913	2.43e-06	Inputs only	-3.60203	3.23e-06	Inputs only	-2.51167	0.000134135	Inputs only
Q8H0W0	NA	NA	NA	-8.64596	9.32e-27	Inputs only	-8.8947	5.02e-27	Inputs only	-8.64194	6.34e-26	Inputs only	-8.48983	1.43e-26	Inputs only
Q8H0W1	NA	NA	NA	-3.87097	7.57e-06	Inputs only	-5.35856	4.11e-08	Inputs only	-5.64979	6.46e-08	Inputs only	-5.64966	1.6e-08	Inputs only
Q8H0X5	NA	NA	NA	-10.1056	2.51e-27	Inputs only	-10.2259	1.99e-27	Inputs only	-10.2156	1.34e-26	Inputs only	-9.75157	5.68e-27	Inputs only
Q8H0X6	NA	NA	NA	-7.95435	3.61e-17	Inputs only	-8.24254	1.61e-17	Inputs only	-8.10686	1.43e-16	Inputs only	-8.46948	8.69e-18	Inputs only
Q8H0Y1	NA	NA	NA	-8.82527	4.95e-25	Inputs only	-8.93492	3.81e-25	Inputs only	-9.42724	7.45e-25	Inputs only	-9.10389	2.46e-25	Inputs only
Q8H103	NA	NA	NA	-10.7918	2.84e-30	Inputs only	-10.8975	2.46e-30	Inputs only	-10.8052	1.89e-29	Inputs only	-11.0506	1.79e-30	Inputs only
Q8H104	NA	NA	NA	-3.47952	0.00167464	Inputs only	-5.89522	3.25e-06	Inputs only	-2.69243	0.0181243	Inputs only	-4.99353	3.28e-05	Inputs only
Q8H107	NA	NA	NA	-10.4921	1.16e-29	Inputs only	-10.4171	1.45e-29	Inputs only	-10.4126	9.65e-29	Inputs only	-10.7687	7.11e-30	Inputs only
Q8H114	NA	NA	NA	-7.45238	2.13e-24	Inputs only	-7.93297	5.24e-25	Inputs only	-8.60536	5.51e-25	Inputs only	-8.22294	2.3e-25	Inputs only
Q8H118	NA	NA	NA	-6.97278	1.7e-15	Inputs only	-7.91114	9.82e-17	Inputs only	-7.17919	5.21e-15	Inputs only	-6.62486	5.43e-15	Inputs only
Q8H124	NA	NA	NA	-11.1072	2.13e-30	Inputs only	-11.102	2.34e-30	Inputs only	-11.3314	9.81e-30	Inputs only	-11.1498	1.96e-30	Inputs only
Q8H126	NA	NA	NA	-10.6751	2.44e-34	Inputs only	-10.5874	2.99e-34	Inputs only	-10.672	1.8e-33	Inputs only	-10.6656	2.72e-34	Inputs only
Q8H166;Q8RWQ9	NA	NA	NA	-6.54206	2.87e-07	Inputs only	-6.44204	3.67e-07	Inputs only	-7.0897	2.78e-07	Inputs only	-7.40127	3.45e-08	Inputs only
Q8H183	NA	NA	NA	-7.08018	5.73e-19	Inputs only	-6.84241	1.27e-18	Inputs only	-6.97284	5.12e-18	Inputs only	-7.3142	2.76e-19	Inputs only
Q8H199;Q8RX80	NA	NA	NA	-5.18785	1.54e-05	Inputs only	-7.04187	1.4e-07	Inputs only	-6.07113	5.09e-06	Inputs only	-4.34636	0.000140838	Inputs only
Q8H1B3	NA	NA	NA	-5.48625	3.49e-18	Inputs only	-6.12936	2.72e-19	Inputs only	-6.0848	2.02e-18	Inputs only	-5.83492	8.45e-19	Inputs only
Q8H1F4;Q940S5;Q84LG4	NA	NA	NA	-7.04351	8.36e-27	Inputs only	-6.80909	1.84e-26	Inputs only	-7.31558	2.39e-26	Inputs only	-7.4223	2.63e-27	Inputs only
Q8H1G4	NA	NA	NA	-3.19546	8.2e-07	Inputs only	-3.70309	6.99e-08	Inputs only	-3.75701	2.1e-07	Inputs only	-4.19905	7.32e-09	Inputs only
Q8H1G5	NA	NA	NA	-0.133086	0.736523	Inputs only	-0.790774	0.047526	Inputs only	-1.98658	6.03e-05	Inputs only	-1.83132	6.2e-05	Inputs only
Q8H1G6;F4IQ85;P93749	NA	NA	NA	-6.62112	6.76e-13	Inputs only	-6.68125	5.56e-13	Inputs only	-6.59019	3.97e-12	Inputs only	-5.7061	1.58e-11	Inputs only
Q8H1Q1	NA	NA	NA	-8.87004	2.7e-27	Inputs only	-8.73396	3.97e-27	Inputs only	-8.75909	2.42e-26	Inputs only	-8.73964	3.87e-27	Inputs only
Q8H1Q2	NA	NA	NA	-4.20912	0.000431353	Inputs only	-5.17729	3.87e-05	Inputs only	-3.50674	0.00435954	Inputs only	-6.38946	2.04e-06	Inputs only
Q8H1R4	NA	NA	NA	-1.60319	0.00332128	Inputs only	-2.99666	2.54e-06	Inputs only	-3.59792	5.01e-07	Inputs only	-3.64088	1.11e-07	Inputs only
Q8H1S4	NA	NA	NA	-9.27049	2.41e-28	Inputs only	-9.03706	4.37e-28	Inputs only	-8.8198	4.84e-27	Inputs only	-9.30297	2.27e-28	Inputs only
Q8H1Y0	NA	NA	NA	-8.12026	9.98e-18	Inputs only	-7.66171	3.8e-17	Inputs only	-8.29819	3.73e-17	Inputs only	-8.45971	3.93e-18	Inputs only
Q8H7F6	NA	NA	NA	-7.82332	3.37e-14	Inputs only	-7.08413	2.98e-13	Inputs only	-8.08466	9.3e-14	Inputs only	-8.39249	7.17e-15	Inputs only
Q8L466	NA	NA	NA	-6.2093	2.05e-16	Inputs only	-5.02376	2.38e-14	Inputs only	-5.38031	2.98e-14	Inputs only	-5.68347	1.52e-15	Inputs only
Q8L475	NA	NA	NA	-6.67955	1.05e-18	Inputs only	-6.42233	2.62e-18	Inputs only	-6.40108	1.74e-17	Inputs only	-6.91144	4.85e-19	Inputs only
Q8L493	NA	NA	NA	-8.25415	1.15e-21	Inputs only	-7.7542	4.95e-21	Inputs only	-8.34277	5.87e-21	Inputs only	-8.54654	5.2e-22	Inputs only
Q8L4A7;O23708	NA	NA	NA	-10.4793	2.89e-22	Inputs only	-9.99532	8.68e-22	Inputs only	-9.4465	2.07e-20	Inputs only	-10.3297	4.09e-22	Inputs only
Q8L4N1	NA	NA	NA	-8.18102	2.22e-21	Inputs only	-7.94368	4.48e-21	Inputs only	-7.99498	2.48e-20	Inputs only	-8.19662	2.18e-21	Inputs only
Q8L4Q6	NA	NA	NA	-4.77613	1.2e-05	Inputs only	-3.46471	0.000545144	Inputs only	-4.55342	6.22e-05	Inputs only	-3.79729	0.000207315	Inputs only
Q8L5A7	NA	NA	NA	-4.84557	1.75e-06	Inputs only	-3.5198	0.000127769	Inputs only	-4.60964	1.14e-05	Inputs only	-6.8221	4.95e-09	Inputs only
Q8L5U0	NA	NA	NA	-6.44996	6.05e-17	Inputs only	-7.14071	5.91e-18	Inputs only	-7.62025	8.2e-18	Inputs only	-7.82923	7.11e-19	Inputs only
Q8L5Y0	NA	NA	NA	-2.33403	0.0178852	Inputs only	-4.44011	5.9e-05	Inputs only	-2.47318	0.0196168	Inputs only	-0.892538	0.340193	Inputs only
Q8L5Y8	NA	NA	NA	-7.78923	6.47e-20	Inputs only	-7.69265	8.7e-20	Inputs only	-7.73981	4.82e-19	Inputs only	-7.24819	3.47e-19	Inputs only
Q8L5Y9	NA	NA	NA	-5.75349	3.83e-16	Inputs only	-5.71766	4.41e-16	Inputs only	-5.89021	1.34e-15	Inputs only	-5.81778	3.01e-16	Inputs only
Q8L5Z7	NA	NA	NA	-6.62115	3.08e-26	Inputs only	-6.32874	8.74e-26	Inputs only	-5.98549	2.01e-24	Inputs only	-6.39707	6.99e-26	Inputs only
Q8L604	NA	NA	NA	-6.26341	2.87e-08	Inputs only	-6.31794	2.45e-08	Inputs only	-4.51629	1.73e-05	Inputs only	-5.71646	1.41e-07	Inputs only
Q8L611	NA	NA	NA	-11.2068	2.02e-17	Inputs only	-11.1137	2.46e-17	Inputs only	-12.2162	1.73e-17	Inputs only	-11.5751	9.75e-18	Inputs only
Q8L6Y1	NA	NA	NA	-5.70795	2.73e-13	Inputs only	-5.59399	4.22e-13	Inputs only	-5.75853	1.22e-12	Inputs only	-6.33175	2.8e-14	Inputs only
Q8L710	NA	NA	NA	-4.10077	1.28e-11	Inputs only	-4.36279	3.53e-12	Inputs only	-5.3529	2.36e-13	Inputs only	-5.28487	5.57e-14	Inputs only
Q8L742	NA	NA	NA	-7.62455	9.28e-24	Inputs only	-7.61792	9.62e-24	Inputs only	-7.5093	8.77e-23	Inputs only	-7.84798	4.9e-24	Inputs only
Q8L745	NA	NA	NA	-7.75678	1.91e-21	Inputs only	-7.05006	1.79e-20	Inputs only	-7.16944	7.7e-20	Inputs only	-7.49191	4.36e-21	Inputs only
Q8L770	NA	NA	NA	-9.92618	3.05e-25	Inputs only	-9.82684	3.9e-25	Inputs only	-9.9817	1.78e-24	Inputs only	-10.2727	1.42e-25	Inputs only
Q8L785	NA	NA	NA	-8.62826	4.06e-29	Inputs only	-8.57334	4.79e-29	Inputs only	-8.79352	1.79e-28	Inputs only	-8.66936	3.68e-29	Inputs only
Q8L794	NA	NA	NA	-7.8885	4.09e-23	Inputs only	-7.97667	3.26e-23	Inputs only	-8.18699	1.16e-22	Inputs only	-8.02805	2.8e-23	Inputs only
Q8L7A9	NA	NA	NA	-6.0803	3.47e-16	Inputs only	-6.31354	1.48e-16	Inputs only	-6.13594	1.68e-15	Inputs only	-6.0797	3.52e-16	Inputs only
Q8L7B5	NA	NA	NA	-10.0871	1.94e-28	Inputs only	-9.89909	3.05e-28	Inputs only	-10.3214	8.13e-28	Inputs only	-10.231	1.48e-28	Inputs only
Q8L7C9	NA	NA	NA	-13.6458	3.08e-31	Inputs only	-13.258	5.78e-31	Inputs only	-13.4885	2.66e-30	Inputs only	-13.4137	4.43e-31	Inputs only
Q8L7E3	NA	NA	NA	0	1	Inputs only	-0.818021	0.0534881	Inputs only	-1.66464	0.00082253	Inputs only	-2.61937	9.67e-07	Inputs only
Q8L7E5	NA	NA	NA	-3.29862	0.000378769	Inputs only	-1.78762	0.0345985	Inputs only	-2.33577	0.0122973	Inputs only	-4.30696	1.49e-05	Inputs only
Q8L7K4	NA	NA	NA	-3.83268	7.87e-05	Inputs only	3.55e-15	1	Inputs only	-0.911206	0.309317	Inputs only	-4.29262	1.82e-05	Inputs only
Q8L7K9	NA	NA	NA	-10.5343	1.86e-30	Inputs only	-10.425	2.43e-30	Inputs only	-10.5278	1.28e-29	Inputs only	-10.6542	1.5e-30	Inputs only
Q8L7N0	NA	NA	NA	-6.76575	2.64e-05	Inputs only	-6.79028	2.49e-05	Inputs only	-4.93417	0.00187018	Inputs only	-3.5227	0.0126395	Inputs only
Q8L7R2	NA	NA	NA	-7.97655	1.74e-13	Inputs only	-8.16007	1.06e-13	Inputs only	-9.25063	3.8e-14	Inputs only	-7.801	2.83e-13	Inputs only
Q8L7R3	NA	NA	NA	-1.04969	0.0841169	Inputs only	-2.15636	0.00105759	Inputs only	-2.87966	0.000116505	Inputs only	-2.30834	0.000549077	Inputs only
Q8L7S9	NA	NA	NA	-8.67132	1.46e-20	Inputs only	-9.03175	5.72e-21	Inputs only	-9.60236	8.83e-21	Inputs only	-9.19266	3.82e-21	Inputs only
Q8L7U4	NA	NA	NA	-10.5175	5.47e-28	Inputs only	-10.3955	7.36e-28	Inputs only	-10.7165	2.5e-27	Inputs only	-11.0886	1.76e-28	Inputs only
Q8L7U5	NA	NA	NA	-4.72173	0.000148429	Inputs only	-6.58438	1.68e-06	Inputs only	-3.98532	0.00177684	Inputs only	-5.34117	3.25e-05	Inputs only
Q8L7V3	NA	NA	NA	-2.58791	0.01677	Inputs only	-4.04703	0.000473726	Inputs only	-5.5707	2.91e-05	Inputs only	-3.48666	0.00193928	Inputs only
Q8L7W0	NA	NA	NA	-3.87972	0.000256862	Inputs only	-3.77175	0.000340965	Inputs only	-3.31339	0.00243494	Inputs only	-2.37132	0.0150359	Inputs only
Q8L7W8	NA	NA	NA	-5.79722	1.41e-05	Inputs only	-5.24386	5.18e-05	Inputs only	-6.3958	1.08e-05	Inputs only	-6.68889	1.75e-06	Inputs only
Q8L7Z3	NA	NA	NA	-8.01891	5.7e-12	Inputs only	-8.23913	3.25e-12	Inputs only	-6.76522	8.89e-10	Inputs only	-8.71761	9.73e-13	Inputs only
Q8L831	NA	NA	NA	-9.83168	3.24e-28	Inputs only	-9.61593	5.48e-28	Inputs only	-9.50714	4.63e-27	Inputs only	-9.44384	8.27e-28	Inputs only
Q8L838	NA	NA	NA	-1.59782	0.00382467	Inputs only	-2.5803	2.58e-05	Inputs only	-2.73067	3.46e-05	Inputs only	-1.95864	0.000618529	Inputs only
Q8L860	NA	NA	NA	-5.62746	3.43e-19	Inputs only	-5.53939	4.94e-19	Inputs only	-5.56926	2.75e-18	Inputs only	-5.46178	6.89e-19	Inputs only
Q8L8S0	NA	NA	NA	-4.34945	3.71e-08	Inputs only	-4.03429	1.35e-07	Inputs only	-3.32852	9.3e-06	Inputs only	-1.63478	0.00664009	Inputs only
Q8L8T2	NA	NA	NA	-5.91273	6.63e-15	Inputs only	-5.70293	1.49e-14	Inputs only	-6.38399	6.97e-15	Inputs only	-6.90737	2.02e-16	Inputs only
Q8L940	NA	NA	NA	-10.0156	5.6e-25	Inputs only	-9.77012	1.01e-24	Inputs only	-10.2048	2.42e-24	Inputs only	-9.87719	7.83e-25	Inputs only
Q8L968	NA	NA	NA	-4.09213	0.00373858	Inputs only	-5.53586	0.000211919	Inputs only	-4.21414	0.00529455	Inputs only	-2.74892	0.0408771	Inputs only
Q8L9C4	NA	NA	NA	-7.21827	2.16e-20	Inputs only	-7.13846	2.83e-20	Inputs only	-6.74317	6.71e-19	Inputs only	-6.35512	4.17e-19	Inputs only
Q8L9E3	NA	NA	NA	-5.32184	3.81e-08	Inputs only	-5.3934	2.98e-08	Inputs only	-3.98425	1.29e-05	Inputs only	-5.14512	6.85e-08	Inputs only
Q8L9M8	NA	NA	NA	-7.93509	5.27e-28	Inputs only	-7.90927	5.88e-28	Inputs only	-7.85636	4.47e-27	Inputs only	-7.77894	8.54e-28	Inputs only
Q8L9X1	NA	NA	NA	-6.48607	2.07e-12	Inputs only	-5.68322	3.34e-11	Inputs only	-6.23858	2.44e-11	Inputs only	-5.5493	5.43e-11	Inputs only
Q8L9X2	NA	NA	NA	-6.78357	7.17e-18	Inputs only	-6.63898	1.18e-17	Inputs only	-6.69537	5.92e-17	Inputs only	-6.25228	4.68e-17	Inputs only
Q8LA01	NA	NA	NA	-5.98978	4.01e-06	Inputs only	-6.47088	1.22e-06	Inputs only	-4.46913	0.000416936	Inputs only	-3.94035	0.000670222	Inputs only
Q8LA16;Q8S8M9	NA	NA	NA	-4.90833	1.2e-07	Inputs only	-3.6344	1.25e-05	Inputs only	-4.79999	6.36e-07	Inputs only	-4.46822	5.68e-07	Inputs only
Q8LA96	NA	NA	NA	-9.99247	3.2e-24	Inputs only	-9.04223	3.26e-23	Inputs only	-9.26836	1.2e-22	Inputs only	-9.72537	6.09e-24	Inputs only
Q8LAD0	NA	NA	NA	-2.68125	0.000183916	Inputs only	-3.55383	4.75e-06	Inputs only	-2.80158	0.000265937	Inputs only	-2.62952	0.000225243	Inputs only
Q8LAD2	NA	NA	NA	-5.87152	4.32e-19	Inputs only	-5.89762	3.93e-19	Inputs only	-5.75356	4.32e-18	Inputs only	-5.64673	1.07e-18	Inputs only
Q8LAD4	NA	NA	NA	-7.43566	1.38e-18	Inputs only	-7.58345	8.82e-19	Inputs only	-7.25635	1.51e-17	Inputs only	-6.40761	4.26e-17	Inputs only
Q8LAM2	NA	NA	NA	-5.22728	4.67e-06	Inputs only	-3.8632	0.000221182	Inputs only	-5.24427	1.35e-05	Inputs only	-3.514	0.000600834	Inputs only
Q8LAP6	NA	NA	NA	-9.22767	1.1e-27	Inputs only	-8.89932	2.59e-27	Inputs only	-9.33971	5.66e-27	Inputs only	-9.25444	1.07e-27	Inputs only
Q8LAS8	NA	NA	NA	-10.5462	9.17e-27	Inputs only	-10.5587	9.14e-27	Inputs only	-11.2137	1.55e-26	Inputs only	-11.1388	2.72e-27	Inputs only
Q8LAZ7	NA	NA	NA	-7.38477	7.4e-24	Inputs only	-7.39949	7.23e-24	Inputs only	-7.36031	5.29e-23	Inputs only	-7.88411	1.71e-24	Inputs only
Q8LB10	NA	NA	NA	-9.60667	1.77e-30	Inputs only	-9.339	3.29e-30	Inputs only	-9.71576	9.58e-30	Inputs only	-9.60379	1.79e-30	Inputs only
Q8LB17	NA	NA	NA	-6.24644	8.4e-08	Inputs only	-6.12932	1.15e-07	Inputs only	-4.57106	3.18e-05	Inputs only	-6.30327	7.15e-08	Inputs only
Q8LB47	NA	NA	NA	-9.26389	3.21e-28	Inputs only	-9.00405	6.23e-28	Inputs only	-8.80133	6.76e-27	Inputs only	-9.08244	5.15e-28	Inputs only
Q8LBB2	NA	NA	NA	-8.80633	2.2e-10	Inputs only	-10.8585	2.91e-12	Inputs only	-11.1135	9.22e-12	Inputs only	-11.726	5.6e-13	Inputs only
Q8LBK6	NA	NA	NA	-8.7157	1.91e-24	Inputs only	-8.20515	7.72e-24	Inputs only	-8.45946	2.51e-23	Inputs only	-8.3973	4.58e-24	Inputs only
Q8LBN7	NA	NA	NA	-5.59158	4.05e-11	Inputs only	-6.05	7.91e-12	Inputs only	-5.64037	1.67e-10	Inputs only	-6.18463	4.98e-12	Inputs only
Q8LBS4	NA	NA	NA	-8.87727	3.7e-23	Inputs only	-8.9333	3.29e-23	Inputs only	-9.08275	1.47e-22	Inputs only	-9.39807	1.03e-23	Inputs only
Q8LBU2	NA	NA	NA	-6.12724	4.48e-18	Inputs only	-6.99746	2.11e-19	Inputs only	-6.78418	2.7e-18	Inputs only	-7.10524	1.5e-19	Inputs only
Q8LBZ7;Q8LB02	NA	NA	NA	-9.50084	2.04e-24	Inputs only	-9.74138	1.18e-24	Inputs only	-9.40787	1.7e-23	Inputs only	-9.37952	2.79e-24	Inputs only
Q8LC12	NA	NA	NA	-3.25118	0.0167881	Inputs only	-2.02328	0.121661	Inputs only	-4.06165	0.00645737	Inputs only	-2.82212	0.034639	Inputs only
Q8LCA1	NA	NA	NA	-12.0006	2.37e-19	Inputs only	-11.6786	4.47e-19	Inputs only	-11.5618	3.52e-18	Inputs only	-11.0591	1.57e-18	Inputs only
Q8LCE1	NA	NA	NA	-12.2222	9.71e-26	Inputs only	-12.2716	9e-26	Inputs only	-12.2024	6.78e-25	Inputs only	-12.7148	4.09e-26	Inputs only
Q8LCP6	NA	NA	NA	-6.06558	7.58e-15	Inputs only	-5.94477	1.2e-14	Inputs only	-5.66781	1.93e-13	Inputs only	-4.40237	8e-12	Inputs only
Q8LCQ4	NA	NA	NA	-8.91442	5.85e-22	Inputs only	-8.84585	7.11e-22	Inputs only	-9.02928	2.87e-21	Inputs only	-9.11567	3.56e-22	Inputs only
Q8LCR1	NA	NA	NA	-6.3569	0.000244895	Inputs only	-4.49371	0.00556228	Inputs only	-3.36599	0.0458575	Inputs only	-4.80316	0.00338242	Inputs only
Q8LCT3	NA	NA	NA	-3.32002	0.00011966	Inputs only	-4.29995	3.85e-06	Inputs only	-4.64296	4e-06	Inputs only	-5.04594	3.17e-07	Inputs only
Q8LCU7	NA	NA	NA	-7.04784	2.63e-20	Inputs only	-6.17155	5.69e-19	Inputs only	-6.05283	5.57e-18	Inputs only	-6.67961	9.32e-20	Inputs only
Q8LCW9	NA	NA	NA	-7.28757	7.6e-23	Inputs only	-7.17249	1.11e-22	Inputs only	-6.9378	1.56e-21	Inputs only	-6.94107	2.38e-22	Inputs only
Q8LD27	NA	NA	NA	-10.3653	1.75e-25	Inputs only	-10.0902	3.32e-25	Inputs only	-10.7109	5.67e-25	Inputs only	-10.7	8.83e-26	Inputs only
Q8LD49	NA	NA	NA	-8.48704	1.42e-25	Inputs only	-8.59629	1.09e-25	Inputs only	-8.92364	3.09e-25	Inputs only	-8.74203	7.61e-26	Inputs only
Q8LDC9	NA	NA	NA	-6.35056	3.95e-23	Inputs only	-6.39405	3.45e-23	Inputs only	-6.50111	1.55e-22	Inputs only	-6.4694	2.64e-23	Inputs only
Q8LDI1	NA	NA	NA	-3.09746	0.00324836	Inputs only	-3.92577	0.000352918	Inputs only	-1.11395	0.289283	Inputs only	-1.93773	0.0515933	Inputs only
Q8LDP4	NA	NA	NA	-5.95176	4.31e-05	Inputs only	-5.00205	0.000321768	Inputs only	-6.6096	3.06e-05	Inputs only	-5.13754	0.000242279	Inputs only
Q8LDQ8	NA	NA	NA	-9.14118	1.18e-29	Inputs only	-9.57	4.72e-30	Inputs only	-9.44632	4.13e-29	Inputs only	-9.43597	6.39e-30	Inputs only
Q8LDU1	NA	NA	NA	-7.85943	6.86e-13	Inputs only	-6.30835	6.95e-11	Inputs only	-6.54641	1.6e-10	Inputs only	-6.90006	1.09e-11	Inputs only
Q8LDU4	NA	NA	NA	-10.0678	1.02e-25	Inputs only	-9.90883	1.5e-25	Inputs only	-9.67927	1.66e-24	Inputs only	-10.058	1.08e-25	Inputs only
Q8LDV3	NA	NA	NA	-9.48212	6.29e-22	Inputs only	-8.85266	3.13e-21	Inputs only	-9.17509	8.74e-21	Inputs only	-9.28467	1.04e-21	Inputs only
Q8LDW8	NA	NA	NA	-6.7804	1.58e-24	Inputs only	-6.33652	7.58e-24	Inputs only	-6.93945	6.2e-24	Inputs only	-7.07196	6.11e-25	Inputs only
Q8LE52	NA	NA	NA	-12.249	1.35e-32	Inputs only	-12.0249	1.99e-32	Inputs only	-11.7521	2.12e-31	Inputs only	-11.876	2.48e-32	Inputs only
Q8LEE7;O23913;O22048;O22049;Q39219	NA	NA	NA	-6.64402	2.01e-05	Inputs only	-4.89007	0.000689223	Inputs only	-6.09601	0.000153392	Inputs only	-3.3017	0.0148121	Inputs only
Q8LEK2	NA	NA	NA	-6.48986	1.57e-05	Inputs only	-6.21721	2.76e-05	Inputs only	-5.18057	0.000563028	Inputs only	-4.89468	0.000451303	Inputs only
Q8LEK4	NA	NA	NA	-0.801229	0.152761	Inputs only	-1.14384	0.0442106	Inputs only	-1.5376	0.0143497	Inputs only	-2.10912	0.000645444	Inputs only
Q8LEM7;Q8LAS7	NA	NA	NA	-7.18436	4.26e-19	Inputs only	-6.30075	8.78e-18	Inputs only	-6.65379	1.55e-17	Inputs only	-6.24081	1.1e-17	Inputs only
Q8LEQ0	NA	NA	NA	-7.14322	4.3e-24	Inputs only	-7.2088	3.56e-24	Inputs only	-7.16528	2.67e-23	Inputs only	-6.47558	4.19e-23	Inputs only
Q8LEU3	NA	NA	NA	-7.39129	2.42e-24	Inputs only	-7.56157	1.48e-24	Inputs only	-7.62455	7.98e-24	Inputs only	-6.86663	1.35e-23	Inputs only
Q8LEZ8;O23685	NA	NA	NA	-6.71404	2.73e-21	Inputs only	-6.72302	2.7e-21	Inputs only	-7.12655	4.52e-21	Inputs only	-7.3192	3.78e-22	Inputs only
Q8LF20	NA	NA	NA	-2.48026	0.0260403	Inputs only	-1.69486	0.11702	Inputs only	-2.91321	0.0161794	Inputs only	-3.73163	0.00149186	Inputs only
Q8LF21	NA	NA	NA	-7.38355	2.41e-17	Inputs only	-7.82934	6.31e-18	Inputs only	-7.09745	3.6e-16	Inputs only	-7.52388	1.58e-17	Inputs only
Q8LF48	NA	NA	NA	-4.80868	2.81e-11	Inputs only	-4.10076	6.97e-10	Inputs only	-4.37644	8.96e-10	Inputs only	-4.28831	2.89e-10	Inputs only
Q8LFC0	NA	NA	NA	-10.2523	1.17e-26	Inputs only	-10.1053	1.65e-26	Inputs only	-9.69135	2.79e-25	Inputs only	-10.1104	1.61e-26	Inputs only
Q8LFL5	NA	NA	NA	-10.0068	7.21e-23	Inputs only	-9.71733	1.43e-22	Inputs only	-10.0223	4.57e-22	Inputs only	-10.0129	7.19e-23	Inputs only
Q8LFQ6	NA	NA	NA	-5.50217	3.52e-16	Inputs only	-5.9024	7.14e-17	Inputs only	-5.59988	1.41e-15	Inputs only	-5.94394	6.14e-17	Inputs only
Q8LFT2	NA	NA	NA	-4.59218	3.18e-12	Inputs only	-5.00377	5.11e-13	Inputs only	-4.81793	6.07e-12	Inputs only	-4.5433	4.03e-12	Inputs only
Q8LG11	NA	NA	NA	-2.27096	0.0401319	Inputs only	-3.21514	0.00504432	Inputs only	-2.09371	0.0758612	Inputs only	-4.63134	0.00016952	Inputs only
Q8LG50	NA	NA	NA	-4.78953	1.41e-13	Inputs only	-5.87223	1.52e-15	Inputs only	-5.83089	1.04e-14	Inputs only	-4.02922	5.77e-12	Inputs only
Q8LG77	NA	NA	NA	-2.39683	0.0763942	Inputs only	-1.25404	0.341682	Inputs only	-4.50924	0.00351022	Inputs only	-5.52454	0.000252407	Inputs only
Q8LG92	NA	NA	NA	-5.64145	2.04e-14	Inputs only	-6.69053	4.46e-16	Inputs only	-6.30586	9.91e-15	Inputs only	-7.29617	6.29e-17	Inputs only
Q8LG98	NA	NA	NA	-5.38954	1.73e-09	Inputs only	-4.46385	5.51e-08	Inputs only	-3.06545	5.26e-05	Inputs only	-4.20894	1.52e-07	Inputs only
Q8LGC6	NA	NA	NA	-6.69423	1.78e-20	Inputs only	-7.04827	5.41e-21	Inputs only	-6.41213	3.1e-19	Inputs only	-6.72824	1.61e-20	Inputs only
Q8LGG0	NA	NA	NA	-8.34304	6.19e-23	Inputs only	-8.63765	2.85e-23	Inputs only	-8.346	4.05e-22	Inputs only	-7.91378	2.14e-22	Inputs only
Q8LGG8	NA	NA	NA	-8.34106	1.6e-22	Inputs only	-8.26862	1.98e-22	Inputs only	-8.1714	1.7e-21	Inputs only	-8.24154	2.16e-22	Inputs only
Q8LGH4	NA	NA	NA	-5.10404	5.78e-09	Inputs only	-5.4654	1.57e-09	Inputs only	-5.33372	1.08e-08	Inputs only	-5.42221	1.83e-09	Inputs only
Q8LGI2	NA	NA	NA	-8.23243	4.26e-22	Inputs only	-8.73419	1.11e-22	Inputs only	-8.48909	1.39e-21	Inputs only	-7.88266	1.18e-21	Inputs only
Q8LPJ3	NA	NA	NA	-9.55153	6.2e-31	Inputs only	-9.43527	8.55e-31	Inputs only	-9.59978	3.98e-30	Inputs only	-9.76068	4.43e-31	Inputs only
Q8LPJ4	NA	NA	NA	-7.70486	4.55e-14	Inputs only	-7.80798	3.42e-14	Inputs only	-5.90659	6.94e-11	Inputs only	-5.43553	7.63e-11	Inputs only
Q8LPJ5	NA	NA	NA	-9.29923	4.92e-23	Inputs only	-8.72622	2.16e-22	Inputs only	-8.87847	9.52e-22	Inputs only	-8.59617	3.08e-22	Inputs only
Q8LPK4	NA	NA	NA	-8.14288	1.18e-23	Inputs only	-8.09122	1.39e-23	Inputs only	-7.93188	1.44e-22	Inputs only	-7.91937	2.28e-23	Inputs only
Q8LPL6	NA	NA	NA	-2.17702	0.0400227	Inputs only	-2.039	0.0522778	Inputs only	-3.0103	0.0101845	Inputs only	-4.10105	0.000398963	Inputs only
Q8LPQ6	NA	NA	NA	-7.66949	4.67e-20	Inputs only	-7.85366	2.72e-20	Inputs only	-7.34274	8.16e-19	Inputs only	-6.49527	2.19e-18	Inputs only
Q8LPR8	NA	NA	NA	-5.64077	2.28e-12	Inputs only	-5.45822	4.65e-12	Inputs only	-4.914	2.02e-10	Inputs only	-5.29116	8.91e-12	Inputs only
Q8LPS1	NA	NA	NA	-8.88074	4.11e-21	Inputs only	-8.94524	3.53e-21	Inputs only	-8.89239	2.6e-20	Inputs only	-9.57034	7.41e-22	Inputs only
Q8RU07	NA	NA	NA	-10.3266	2.61e-30	Inputs only	-10.2164	3.48e-30	Inputs only	-10.4937	1.28e-29	Inputs only	-10.4915	1.91e-30	Inputs only
Q8RUF8	NA	NA	NA	-8.63107	1.41e-26	Inputs only	-8.70394	1.19e-26	Inputs only	-8.9569	4.1e-26	Inputs only	-8.94178	6.34e-27	Inputs only
Q8RUW5	NA	NA	NA	-8.18843	1.02e-20	Inputs only	-8.03723	1.6e-20	Inputs only	-8.00777	1.1e-19	Inputs only	-7.96554	1.98e-20	Inputs only
Q8RUX8;Q682I4	NA	NA	NA	-3.55083	0.00446311	Inputs only	-1.22474	0.290191	Inputs only	-2.4472	0.0566682	Inputs only	-4.05435	0.00146751	Inputs only
Q8RV79	NA	NA	NA	-7.91691	3.88e-25	Inputs only	-7.9323	3.78e-25	Inputs only	-7.57141	7.11e-24	Inputs only	-7.59732	1.01e-24	Inputs only
Q8RW90	NA	NA	NA	-7.66349	2.07e-14	Inputs only	-5.96554	4.74e-12	Inputs only	-5.96666	2.41e-11	Inputs only	-6.88194	2.21e-13	Inputs only
Q8RWB7	NA	NA	NA	-3.27732	1.85e-07	Inputs only	-4.33864	1.14e-09	Inputs only	-4.03936	1.89e-08	Inputs only	-3.01169	7.36e-07	Inputs only
Q8RWF0	NA	NA	NA	-5.91922	5.6e-16	Inputs only	-5.89625	6.11e-16	Inputs only	-5.67242	8.58e-15	Inputs only	-5.95842	4.89e-16	Inputs only
Q8RWG1	NA	NA	NA	-7.63424	2.46e-26	Inputs only	-7.34217	6.08e-26	Inputs only	-7.46659	2.75e-25	Inputs only	-7.53043	3.45e-26	Inputs only
Q8RWG8	NA	NA	NA	-6.29981	5.67e-09	Inputs only	-5.7649	2.86e-08	Inputs only	-5.02773	1.06e-06	Inputs only	-3.84209	1.71e-05	Inputs only
Q8RWI0	NA	NA	NA	-8.08352	3.09e-25	Inputs only	-8.04092	3.56e-25	Inputs only	-8.24013	1.34e-24	Inputs only	-7.87495	5.67e-25	Inputs only
Q8RWI2	NA	NA	NA	-4.3186	1.36e-10	Inputs only	-4.93264	8.85e-12	Inputs only	-4.74385	9.96e-11	Inputs only	-3.70914	2.71e-09	Inputs only
Q8RWL2	NA	NA	NA	-6.94309	6.2e-23	Inputs only	-6.77852	1.1e-22	Inputs only	-7.00922	3.29e-22	Inputs only	-6.76666	1.14e-22	Inputs only
Q8RWM6	NA	NA	NA	-4.89577	1.43e-05	Inputs only	-5.52205	2.49e-06	Inputs only	-5.12893	2.19e-05	Inputs only	-6.05796	5.9e-07	Inputs only
Q8RWN9	NA	NA	NA	-11.0448	3.53e-27	Inputs only	-10.9425	4.5e-27	Inputs only	-11.1807	1.82e-26	Inputs only	-10.9238	4.62e-27	Inputs only
Q8RWP0	NA	NA	NA	-8.15003	1.22e-23	Inputs only	-7.95125	2.21e-23	Inputs only	-8.15265	8.09e-23	Inputs only	-8.11951	1.37e-23	Inputs only
Q8RWR1	NA	NA	NA	-5.72744	1.43e-15	Inputs only	-6.4654	9.24e-17	Inputs only	-5.98191	3.19e-15	Inputs only	-6.61155	5.62e-17	Inputs only
Q8RWR9	NA	NA	NA	-6.66668	9.51e-08	Inputs only	-8.15702	2.43e-09	Inputs only	-8.32619	7.2e-09	Inputs only	-8.00163	3.49e-09	Inputs only
Q8RWT5	NA	NA	NA	-9.62794	1.81e-12	Inputs only	-9.50499	2.41e-12	Inputs only	-9.62053	9.65e-12	Inputs only	-8.54337	2.25e-11	Inputs only
Q8RWU1	NA	NA	NA	-0.395828	0.281335	Inputs only	-0.79279	0.0355011	Inputs only	-1.34259	0.00187995	Inputs only	-1.45981	0.000403392	Inputs only
Q8RWU7	NA	NA	NA	-7.7031	1.05e-14	Inputs only	-7.13323	5.78e-14	Inputs only	-7.43286	1.32e-13	Inputs only	-6.40088	6.12e-13	Inputs only
Q8RWY6	NA	NA	NA	-2.43479	0.00642921	Inputs only	-3.39922	0.000331052	Inputs only	-3.01018	0.00222375	Inputs only	-3.26017	0.000513545	Inputs only
Q8RX04	NA	NA	NA	-5.93601	7.54e-08	Inputs only	-5.82125	1.04e-07	Inputs only	-4.64333	1.21e-05	Inputs only	-6.21729	3.33e-08	Inputs only
Q8RX60	NA	NA	NA	-6.20544	2.21e-11	Inputs only	-6.11422	3.02e-11	Inputs only	-6.02719	1.98e-10	Inputs only	-4.96316	1.94e-09	Inputs only
Q8RX69	NA	NA	NA	-3.18715	0.00424157	Inputs only	-3.6411	0.00136633	Inputs only	-1.87302	0.0985621	Inputs only	-1.10848	0.283281	Inputs only
Q8RX71	NA	NA	NA	-7.05918	7.22e-13	Inputs only	-6.75102	1.89e-12	Inputs only	-6.70761	1.12e-11	Inputs only	-5.96739	2.52e-11	Inputs only
Q8RX72	NA	NA	NA	-3.9843	5e-07	Inputs only	-3.22271	1.2e-05	Inputs only	-3.25205	3.07e-05	Inputs only	-2.6834	0.00012381	Inputs only
Q8RX79	NA	NA	NA	-7.05654	1.23e-07	Inputs only	-6.91769	1.7e-07	Inputs only	-4.99426	6.4e-05	Inputs only	-5.86106	2.43e-06	Inputs only
Q8RX88	NA	NA	NA	-6.84736	4.91e-08	Inputs only	-7.16128	2.2e-08	Inputs only	-6.79196	2.16e-07	Inputs only	-5.00204	7.3e-06	Inputs only
Q8RXD5	NA	NA	NA	0	1	Inputs only	-0.288864	0.658629	Inputs only	-3.53694	3.05e-05	Inputs only	-7.16225	4.39e-11	Inputs only
Q8RXD9	NA	NA	NA	-10.8104	4.75e-27	Inputs only	-10.4946	9.62e-27	Inputs only	-10.3159	9.35e-26	Inputs only	-10.306	1.43e-26	Inputs only
Q8RXE9	NA	NA	NA	-8.54241	4.4e-25	Inputs only	-8.55932	4.3e-25	Inputs only	-8.0926	1.01e-23	Inputs only	-8.18608	1.2e-24	Inputs only
Q8RXF1	NA	NA	NA	-5.70705	8.33e-19	Inputs only	-5.58637	1.37e-18	Inputs only	-5.13438	5.84e-17	Inputs only	-6.17691	1.37e-19	Inputs only
Q8RXF8	NA	NA	NA	-7.99047	3.64e-28	Inputs only	-8.21749	2.07e-28	Inputs only	-8.00638	2.4e-27	Inputs only	-7.96493	4e-28	Inputs only
Q8RXG3;O80397	NA	NA	NA	-7.94158	1.58e-17	Inputs only	-7.94837	1.56e-17	Inputs only	-7.72979	1.79e-16	Inputs only	-7.79093	2.48e-17	Inputs only
Q8RXK8	NA	NA	NA	-8.94033	5.36e-19	Inputs only	-9.23571	2.56e-19	Inputs only	-9.14485	2.01e-18	Inputs only	-8.50014	1.73e-18	Inputs only
Q8RXQ4	NA	NA	NA	-5.82441	8.2e-17	Inputs only	-6.81567	2.24e-18	Inputs only	-6.45675	4.75e-17	Inputs only	-6.53128	5.99e-18	Inputs only
Q8RXZ8	NA	NA	NA	-7.53114	2.37e-05	Inputs only	-3.61752	0.0193106	Inputs only	-6.53163	0.000327595	Inputs only	-5.00759	0.00197661	Inputs only
Q8RY08	NA	NA	NA	-4.51763	1.84e-20	Inputs only	-4.04383	2.42e-19	Inputs only	-4.24044	5.13e-19	Inputs only	-4.51369	1.92e-20	Inputs only
Q8RY11	NA	NA	NA	-8.40722	2.08e-26	Inputs only	-8.62372	1.19e-26	Inputs only	-8.14724	2.8e-25	Inputs only	-8.13585	4.4e-26	Inputs only
Q8RY94	NA	NA	NA	-12.2235	1.97e-30	Inputs only	-12.0728	2.69e-30	Inputs only	-12.0282	1.88e-29	Inputs only	-11.6604	5.51e-30	Inputs only
Q8RYE9	NA	NA	NA	-6.42415	5.43e-16	Inputs only	-6.17427	1.33e-15	Inputs only	-6.44298	3.02e-15	Inputs only	-6.35858	6.93e-16	Inputs only
Q8S3U9;F4HWE6	NA	NA	NA	-6.33419	1.14e-12	Inputs only	-6.54837	5.61e-13	Inputs only	-6.23333	8.45e-12	Inputs only	-7.3164	5e-14	Inputs only
Q8S4F6	NA	NA	NA	-6.91205	6.83e-26	Inputs only	-6.50711	2.76e-25	Inputs only	-6.68473	9.79e-25	Inputs only	-6.64115	1.71e-25	Inputs only
Q8S4Y1	NA	NA	NA	-7.40219	5.03e-27	Inputs only	-7.37063	5.73e-27	Inputs only	-7.64082	1.68e-26	Inputs only	-7.6781	2.29e-27	Inputs only
Q8S8F1	NA	NA	NA	-4.25717	3.65e-14	Inputs only	-4.39814	1.8e-14	Inputs only	-4.25408	2.1e-13	Inputs only	-4.37352	2.03e-14	Inputs only
Q8S8F8	NA	NA	NA	-4.32039	0.00209222	Inputs only	-5.71108	0.000122775	Inputs only	-4.16586	0.00508739	Inputs only	-4.28614	0.00219559	Inputs only
Q8S8K0	NA	NA	NA	-7.46345	1.5e-21	Inputs only	-7.37427	2e-21	Inputs only	-7.03914	3.77e-20	Inputs only	-6.88389	1e-20	Inputs only
Q8S8L9	NA	NA	NA	-1.32871	0.264144	Inputs only	-1.24866	0.290442	Inputs only	-2.42427	0.0637247	Inputs only	-5.20921	0.000138651	Inputs only
Q8S8R1	NA	NA	NA	-8.83103	9.99e-26	Inputs only	-8.51443	2.37e-25	Inputs only	-8.69443	9.57e-25	Inputs only	-8.74871	1.26e-25	Inputs only
Q8S8T4;Q9LZI2	NA	NA	NA	-7.13618	1.15e-19	Inputs only	-6.70901	4.81e-19	Inputs only	-7.3493	3.77e-19	Inputs only	-7.85037	1.29e-20	Inputs only
Q8S944	NA	NA	NA	-6.87777	1.37e-17	Inputs only	-7.66142	1.15e-18	Inputs only	-7.13284	3.66e-17	Inputs only	-7.86577	6.3e-19	Inputs only
Q8S9J1	NA	NA	NA	-5.28643	2.33e-14	Inputs only	-5.79535	3.03e-15	Inputs only	-5.91142	1.13e-14	Inputs only	-5.3658	1.69e-14	Inputs only
Q8S9J8	NA	NA	NA	-6.05002	1.81e-21	Inputs only	-6.19324	1.06e-21	Inputs only	-6.03491	1.24e-20	Inputs only	-6.06776	1.73e-21	Inputs only
Q8S9K8	NA	NA	NA	-6.21539	1.02e-18	Inputs only	-5.80906	4.85e-18	Inputs only	-6.6758	1.24e-18	Inputs only	-6.46374	4.17e-19	Inputs only
Q8S9M1	NA	NA	NA	-11.3037	1.41e-27	Inputs only	-11.0124	2.62e-27	Inputs only	-11.3604	8.49e-27	Inputs only	-10.9136	3.15e-27	Inputs only
Q8VWF1	NA	NA	NA	-6.08608	1.58e-24	Inputs only	-6.19831	1.07e-24	Inputs only	-6.21829	6.43e-24	Inputs only	-6.03576	1.95e-24	Inputs only
Q8VWF6	NA	NA	NA	-7.27639	6.99e-23	Inputs only	-7.18784	9.44e-23	Inputs only	-7.07156	8.92e-22	Inputs only	-6.9504	2.05e-22	Inputs only
Q8VX13	NA	NA	NA	-10.9468	7.24e-28	Inputs only	-10.6982	1.24e-27	Inputs only	-10.6507	9.04e-27	Inputs only	-10.9977	6.87e-28	Inputs only
Q8VXY0	NA	NA	NA	-9.36129	6.51e-25	Inputs only	-9.15317	1.11e-24	Inputs only	-9.19882	6.43e-24	Inputs only	-9.0267	1.53e-24	Inputs only
Q8VXY9	NA	NA	NA	-3.10868	6.69e-07	Inputs only	-4.36236	1.67e-09	Inputs only	-4.59472	2.74e-09	Inputs only	-4.15787	4.14e-09	Inputs only
Q8VXZ0	NA	NA	NA	-7.35154	2.35e-12	Inputs only	-7.47951	1.65e-12	Inputs only	-7.40838	1.05e-11	Inputs only	-7.40074	2.06e-12	Inputs only
Q8VXZ7	NA	NA	NA	-8.25032	4.11e-21	Inputs only	-7.9615	9.59e-21	Inputs only	-8.20712	3.01e-20	Inputs only	-7.94896	1e-20	Inputs only
Q8VY01	NA	NA	NA	-8.13961	7.55e-18	Inputs only	-8.49951	2.8e-18	Inputs only	-7.7736	1.33e-16	Inputs only	-7.30439	9.04e-17	Inputs only
Q8VY07	NA	NA	NA	-5.7861	4.03e-14	Inputs only	-5.84536	3.24e-14	Inputs only	-5.53379	5.95e-13	Inputs only	-6.04512	1.54e-14	Inputs only
Q8VY12	NA	NA	NA	-5.59492	1.19e-05	Inputs only	-3.81437	0.00099142	Inputs only	-5.6885	2.73e-05	Inputs only	-4.52642	0.000169111	Inputs only
Q8VY52	NA	NA	NA	-7.99246	3.2e-13	Inputs only	-7.65382	8.13e-13	Inputs only	-6.32676	2.18e-10	Inputs only	-5.56195	5.95e-10	Inputs only
Q8VY57	NA	NA	NA	-7.12075	8.31e-22	Inputs only	-7.14629	7.73e-22	Inputs only	-7.29634	3.1e-21	Inputs only	-6.82282	2.28e-21	Inputs only
Q8VY70	NA	NA	NA	-11.4729	1.66e-31	Inputs only	-10.9045	4.87e-31	Inputs only	-11.3573	1.37e-30	Inputs only	-10.8318	4.95e-31	Inputs only
Q8VY88	NA	NA	NA	-7.18192	2.94e-20	Inputs only	-6.9277	6.86e-20	Inputs only	-7.38314	9.97e-20	Inputs only	-6.92539	6.96e-20	Inputs only
Q8VYF5	NA	NA	NA	-3.69487	0.00472805	Inputs only	-5.11228	0.00023203	Inputs only	-4.68231	0.00124115	Inputs only	-5.93041	4e-05	Inputs only
Q8VYG9	NA	NA	NA	-0.81905	0.153966	Inputs only	-1.48611	0.0127366	Inputs only	-2.42529	0.000450641	Inputs only	-2.2652	0.000404921	Inputs only
Q8VYI0	NA	NA	NA	-1.35199	0.0146567	Inputs only	-3.70975	1.64e-07	Inputs only	-4.1094	1.11e-07	Inputs only	-0.450891	0.388291	Inputs only
Q8VYI3	NA	NA	NA	-6.97108	3.37e-15	Inputs only	-7.09728	2.27e-15	Inputs only	-6.6193	6.18e-14	Inputs only	-6.88936	4.44e-15	Inputs only
Q8VYI4	NA	NA	NA	-10.7412	2.78e-27	Inputs only	-10.5601	4.24e-27	Inputs only	-10.3538	4.35e-26	Inputs only	-10.2798	7.67e-27	Inputs only
Q8VYL1	NA	NA	NA	-10.7336	5.64e-30	Inputs only	-10.9081	4.11e-30	Inputs only	-10.7698	3.54e-29	Inputs only	-10.689	6.34e-30	Inputs only
Q8VYN6	NA	NA	NA	-5.96829	3.51e-16	Inputs only	-5.55484	1.77e-15	Inputs only	-6.33251	5.53e-16	Inputs only	-6.29916	1.04e-16	Inputs only
Q8VYN9	NA	NA	NA	-4.31782	4.04e-05	Inputs only	-5.23511	2.74e-06	Inputs only	-6.11616	8.41e-07	Inputs only	-6.77587	4.05e-08	Inputs only
Q8VYV7	NA	NA	NA	-9.22838	2.59e-24	Inputs only	-9.31668	2.11e-24	Inputs only	-9.26034	1.6e-23	Inputs only	-9.38873	1.8e-24	Inputs only
Q8VYW6	NA	NA	NA	-0.856073	0.317342	Inputs only	-4.16235	3.96e-05	Inputs only	-2.52051	0.00973537	Inputs only	-1.93182	0.0287752	Inputs only
Q8VZ10	NA	NA	NA	-11.0588	6.88e-30	Inputs only	-11.0175	7.67e-30	Inputs only	-10.773	8.23e-29	Inputs only	-10.482	2.23e-29	Inputs only
Q8VZ21	NA	NA	NA	-1.596	0.00244654	Inputs only	-1.85013	0.000618297	Inputs only	-2.6791	2.12e-05	Inputs only	-2.80203	3.71e-06	Inputs only
Q8VZ23	NA	NA	NA	-11	7.69e-23	Inputs only	-10.413	2.75e-22	Inputs only	-10.1684	3.09e-21	Inputs only	-10.5349	2.12e-22	Inputs only
Q8VZ31	NA	NA	NA	-9.18122	4.68e-29	Inputs only	-8.83627	1.09e-28	Inputs only	-9.05039	4.27e-28	Inputs only	-8.79603	1.2e-28	Inputs only
Q8VZ34	NA	NA	NA	-8.38478	4.93e-24	Inputs only	-8.11109	1.07e-23	Inputs only	-7.96659	1.06e-22	Inputs only	-8.30073	6.31e-24	Inputs only
Q8VZ49	NA	NA	NA	-6.64202	1.05e-16	Inputs only	-6.63356	1.07e-16	Inputs only	-6.01811	5.71e-15	Inputs only	-5.45657	8.83e-15	Inputs only
Q8VZ50	NA	NA	NA	-8.40688	1.82e-25	Inputs only	-8.28855	2.63e-25	Inputs only	-8.34458	1.46e-24	Inputs only	-8.69627	8.83e-26	Inputs only
Q8VZ68_ARATHIsamemberofthePF	NA	NA	NA	-5.96739	2.14e-18	Inputs only	-6.12594	1.18e-18	Inputs only	-6.62111	1.23e-18	Inputs only	-6.24473	7.55e-19	Inputs only
Q8VZ95	NA	NA	NA	-5.05318	3.96e-15	Inputs only	-5.49581	5.99e-16	Inputs only	-5.31052	7.63e-15	Inputs only	-5.57393	4.41e-16	Inputs only
Q8VZB1	NA	NA	NA	-8.88573	1.08e-26	Inputs only	-8.64159	2.06e-26	Inputs only	-8.53015	1.83e-25	Inputs only	-8.28176	5.39e-26	Inputs only
Q8VZB2	NA	NA	NA	-2.19593	0.0590097	Inputs only	-5.65059	3.02e-05	Inputs only	-3.68613	0.00499747	Inputs only	-2.25544	0.0522305	Inputs only
Q8VZB5	NA	NA	NA	-8.85713	6.98e-26	Inputs only	-8.81877	7.92e-26	Inputs only	-8.84722	4.83e-25	Inputs only	-8.63774	1.26e-25	Inputs only
Q8VZC3	NA	NA	NA	-10.0994	8.22e-28	Inputs only	-9.78154	1.75e-27	Inputs only	-10.1581	4.86e-27	Inputs only	-10.0716	9.18e-28	Inputs only
Q8VZC7	NA	NA	NA	-6.47912	2.2e-21	Inputs only	-7.00225	3.71e-22	Inputs only	-6.91294	3.23e-21	Inputs only	-7.07107	2.97e-22	Inputs only
Q8VZC9	NA	NA	NA	-5.0641	1.21e-13	Inputs only	-5.51872	1.82e-14	Inputs only	-5.66323	5.86e-14	Inputs only	-5.68774	9.34e-15	Inputs only
Q8VZF1	NA	NA	NA	-7.01407	2.31e-12	Inputs only	-6.39845	1.62e-11	Inputs only	-7.33578	4.74e-12	Inputs only	-6.39725	1.62e-11	Inputs only
Q8VZF3	NA	NA	NA	-9.57372	4.41e-27	Inputs only	-10.0679	1.47e-27	Inputs only	-9.86143	1.55e-26	Inputs only	-9.83693	2.47e-27	Inputs only
Q8VZG1	NA	NA	NA	-2.35805	0.000675626	Inputs only	-2.29917	0.000844703	Inputs only	-3.51583	1.56e-05	Inputs only	-3.64978	2.96e-06	Inputs only
Q8VZG2	NA	NA	NA	-6.68616	5.39e-19	Inputs only	-7.27642	7.73e-20	Inputs only	-6.88813	1.72e-18	Inputs only	-7.18742	1.03e-19	Inputs only
Q8VZG8	NA	NA	NA	-8.32527	3.4e-22	Inputs only	-8.2604	4.11e-22	Inputs only	-8.37851	1.94e-21	Inputs only	-9.24402	3.11e-23	Inputs only
Q8VZH2	NA	NA	NA	-11.2378	1.16e-29	Inputs only	-11.2702	1.16e-29	Inputs only	-11.1061	1.05e-28	Inputs only	-11.1768	1.38e-29	Inputs only
Q8VZJ2	NA	NA	NA	-5.63281	8.16e-16	Inputs only	-6.69975	1.6e-17	Inputs only	-6.58066	1.46e-16	Inputs only	-7.21644	2.9e-18	Inputs only
Q8VZJ5	NA	NA	NA	-5.3401	7.31e-19	Inputs only	-5.55303	3e-19	Inputs only	-4.87509	3.67e-17	Inputs only	-4.69407	1.44e-17	Inputs only
Q8VZK2	NA	NA	NA	-6.00824	1.26e-19	Inputs only	-5.5165	9.05e-19	Inputs only	-5.49404	6.19e-18	Inputs only	-5.79063	3e-19	Inputs only
Q8VZL4	NA	NA	NA	-6.1781	0.000573484	Inputs only	-5.44509	0.00182533	Inputs only	-5.87354	0.00187245	Inputs only	-5.47583	0.00174933	Inputs only
Q8VZM7	NA	NA	NA	-9.21001	1.68e-25	Inputs only	-9.51165	8.38e-26	Inputs only	-9.3699	7.68e-25	Inputs only	-9.09354	2.28e-25	Inputs only
Q8VZP1	NA	NA	NA	-6.19638	7.41e-07	Inputs only	-4.57817	5.43e-05	Inputs only	-4.38474	0.000226975	Inputs only	-4.66015	4.35e-05	Inputs only
Q8VZP3	NA	NA	NA	-7.31412	2.18e-18	Inputs only	-7.05548	5.01e-18	Inputs only	-6.38226	3.01e-16	Inputs only	-7.36613	1.86e-18	Inputs only
Q8VZP7	NA	NA	NA	-4.64264	3.65e-15	Inputs only	-4.40952	1.17e-14	Inputs only	-4.96329	4.8e-15	Inputs only	-4.89991	1.1e-15	Inputs only
Q8VZQ4;Q5QIT3	NA	NA	NA	-7.07547	2.44e-22	Inputs only	-6.79784	6.25e-22	Inputs only	-6.64993	6.66e-21	Inputs only	-6.96263	3.59e-22	Inputs only
Q8VZR8	NA	NA	NA	-6.96665	3.29e-08	Inputs only	-6.45459	1.23e-07	Inputs only	-5.15918	1.34e-05	Inputs only	-7.18021	1.91e-08	Inputs only
Q8VZS8	NA	NA	NA	-8.16898	1.2e-14	Inputs only	-6.4455	2.11e-12	Inputs only	-6.83787	3.16e-12	Inputs only	-8.01569	1.83e-14	Inputs only
Q8VZU2	NA	NA	NA	-8.50327	3.82e-24	Inputs only	-8.3677	5.63e-24	Inputs only	-7.7816	1.95e-22	Inputs only	-8.23631	8.12e-24	Inputs only
Q8W033	NA	NA	NA	-6.91261	6.97e-17	Inputs only	-7.32669	1.85e-17	Inputs only	-6.80827	5.94e-16	Inputs only	-6.56816	2.24e-16	Inputs only
Q8W0Y8	NA	NA	NA	-9.81873	3.99e-25	Inputs only	-10.048	2.43e-25	Inputs only	-10.4523	6.5e-25	Inputs only	-9.64482	6.04e-25	Inputs only
Q8W108;Q8GXE2	NA	NA	NA	-9.12902	1.77e-18	Inputs only	-9.08838	1.97e-18	Inputs only	-8.25912	1.08e-16	Inputs only	-8.11771	2.65e-17	Inputs only
Q8W1B3	NA	NA	NA	-5.45145	1.3e-11	Inputs only	-5.1341	4.52e-11	Inputs only	-4.87846	6.05e-10	Inputs only	-4.93994	9.89e-11	Inputs only
Q8W1X2	NA	NA	NA	-8.86878	4.12e-25	Inputs only	-8.14049	2.94e-24	Inputs only	-8.8843	2.6e-24	Inputs only	-8.79448	5.04e-25	Inputs only
Q8W455	NA	NA	NA	-6.7981	2.22e-14	Inputs only	-6.54169	5.24e-14	Inputs only	-6.8793	9.76e-14	Inputs only	-7.09295	8.76e-15	Inputs only
Q8W463	NA	NA	NA	-8.17916	1.69e-20	Inputs only	-7.61062	9.02e-20	Inputs only	-7.60353	5.88e-19	Inputs only	-7.19593	3.33e-19	Inputs only
Q8W487	NA	NA	NA	-2.56111	0.0423872	Inputs only	-3.54158	0.00653121	Inputs only	-4.16708	0.00349338	Inputs only	-5.63717	8e-05	Inputs only
Q8W498	NA	NA	NA	-4.69444	1.37e-12	Inputs only	-4.18907	1.54e-11	Inputs only	-4.88088	3.2e-12	Inputs only	-4.4556	4.22e-12	Inputs only
Q8W4A0	NA	NA	NA	-8.72354	1.03e-27	Inputs only	-8.63387	1.32e-27	Inputs only	-8.63519	8.7e-27	Inputs only	-8.98456	5.51e-28	Inputs only
Q8W4C1	NA	NA	NA	-4.07313	1.59e-11	Inputs only	-5.12348	1.19e-13	Inputs only	-5.12211	6.58e-13	Inputs only	-4.90978	3.01e-13	Inputs only
Q8W4C8	NA	NA	NA	-3.66532	2.25e-06	Inputs only	-4.63747	4.68e-08	Inputs only	-4.45989	3.47e-07	Inputs only	-3.32805	9.09e-06	Inputs only
Q8W4D0	NA	NA	NA	-5.5665	1.48e-07	Inputs only	-5.89751	5.44e-08	Inputs only	-4.28189	2.56e-05	Inputs only	-5.89343	5.53e-08	Inputs only
Q8W4E2	NA	NA	NA	-5.75788	1.78e-17	Inputs only	-5.10113	2.81e-16	Inputs only	-5.10979	1.61e-15	Inputs only	-4.96657	5.21e-16	Inputs only
Q8W4E6	NA	NA	NA	-4.3999	2.18e-05	Inputs only	-6.2352	1.04e-07	Inputs only	-7.02935	5.12e-08	Inputs only	-6.9498	1.54e-08	Inputs only
Q8W4F1	NA	NA	NA	-3.61345	1.26e-11	Inputs only	-3.67883	8.71e-12	Inputs only	-3.8831	1.44e-11	Inputs only	-4.48585	1.24e-13	Inputs only
Q8W4F3	NA	NA	NA	-4.48913	6.28e-14	Inputs only	-5.43116	8.94e-16	Inputs only	-4.94262	4.29e-14	Inputs only	-4.82118	1.31e-14	Inputs only
Q8W4H8	NA	NA	NA	-3.73709	0.00330372	Inputs only	-2.21357	0.0647195	Inputs only	-3.97808	0.00366335	Inputs only	-4.5234	0.000582611	Inputs only
Q8W4J9	NA	NA	NA	-5.38917	4.05e-11	Inputs only	-4.09355	8.88e-09	Inputs only	-4.14418	2.95e-08	Inputs only	-5.18416	8.93e-11	Inputs only
Q8W4K6	NA	NA	NA	-8.20223	2.25e-19	Inputs only	-8.50009	9.93e-20	Inputs only	-7.51481	1.05e-17	Inputs only	-8.41538	1.26e-19	Inputs only
Q8W4M5	NA	NA	NA	-9.17188	3.37e-23	Inputs only	-8.76284	9.9e-23	Inputs only	-8.96417	3.79e-22	Inputs only	-8.73739	1.06e-22	Inputs only
Q8W4Q1	NA	NA	NA	-7.15781	1.54e-20	Inputs only	-7.20852	1.32e-20	Inputs only	-7.04893	1.41e-19	Inputs only	-7.44616	6.23e-21	Inputs only
Q8W575	NA	NA	NA	-6.50575	3.6e-21	Inputs only	-6.01926	2.23e-20	Inputs only	-6.18574	7.53e-20	Inputs only	-6.47369	4.13e-21	Inputs only
Q8W585	NA	NA	NA	-10.1298	5.66e-20	Inputs only	-9.00367	8.63e-19	Inputs only	-9.18573	3.41e-18	Inputs only	-9.67744	1.66e-19	Inputs only
Q8W586	NA	NA	NA	-6.34237	7.49e-19	Inputs only	-6.19952	1.27e-18	Inputs only	-6.1776	8.56e-18	Inputs only	-6.60363	3e-19	Inputs only
Q8W593	NA	NA	NA	-11.2682	1.7e-31	Inputs only	-11.0168	2.74e-31	Inputs only	-11.336	1.03e-30	Inputs only	-11.2559	1.77e-31	Inputs only
Q93V56;O82597	NA	NA	NA	-7.14699	6.37e-19	Inputs only	-7.12798	6.78e-19	Inputs only	-7.71441	6.99e-19	Inputs only	-7.60952	1.52e-19	Inputs only
Q93V62	NA	NA	NA	-2.67278	0.000118151	Inputs only	-2.98846	2.93e-05	Inputs only	-0.895215	0.169333	Inputs only	-3.72578	1.25e-06	Inputs only
Q93V66	NA	NA	NA	-9.15576	2.5e-26	Inputs only	-9.36299	1.55e-26	Inputs only	-9.28142	1.24e-25	Inputs only	-9.43303	1.3e-26	Inputs only
Q93V72	NA	NA	NA	-5.56512	2.64e-08	Inputs only	-4.96893	1.87e-07	Inputs only	-4.09956	1.22e-05	Inputs only	-5.55947	2.69e-08	Inputs only
Q93V74	NA	NA	NA	-9.24678	3.64e-17	Inputs only	-8.15414	6.32e-16	Inputs only	-9.11983	3.03e-16	Inputs only	-9.46501	2.16e-17	Inputs only
Q93V88	NA	NA	NA	-9.47339	1.44e-20	Inputs only	-8.92682	5.76e-20	Inputs only	-9.09972	2.35e-19	Inputs only	-8.34355	2.77e-19	Inputs only
Q93VB0	NA	NA	NA	-7.86723	2.84e-19	Inputs only	-8.6155	3.53e-20	Inputs only	-8.3416	4.74e-19	Inputs only	-8.25159	9.63e-20	Inputs only
Q93VH5	NA	NA	NA	-5.33246	2.69e-09	Inputs only	-5.22406	3.96e-09	Inputs only	-6.19647	6.63e-10	Inputs only	-5.90294	3.71e-10	Inputs only
Q93VK5	NA	NA	NA	-4.8081	8.34e-08	Inputs only	-4.28399	5.68e-07	Inputs only	-5.15518	9.7e-08	Inputs only	-4.92836	5.41e-08	Inputs only
Q93VK7	NA	NA	NA	-10.6626	7.01e-25	Inputs only	-9.83405	4.5e-24	Inputs only	-10.388	8.46e-24	Inputs only	-10.1545	2.17e-24	Inputs only
Q93VP9	NA	NA	NA	-8.82588	1.28e-28	Inputs only	-8.51404	2.88e-28	Inputs only	-8.39507	2.59e-27	Inputs only	-8.59634	2.28e-28	Inputs only
Q93VR3	NA	NA	NA	-10.467	1.05e-30	Inputs only	-10.4815	1.13e-30	Inputs only	-10.1562	1.31e-29	Inputs only	-10.0435	2.39e-30	Inputs only
Q93VR4	NA	NA	NA	-9.93919	7.99e-26	Inputs only	-9.33699	3.37e-25	Inputs only	-9.16622	3.31e-24	Inputs only	-9.17618	4.97e-25	Inputs only
Q93VT6	NA	NA	NA	-8.98652	5.26e-26	Inputs only	-8.95023	5.89e-26	Inputs only	-9.04942	3.01e-25	Inputs only	-9.22408	3.01e-26	Inputs only
Q93W02	NA	NA	NA	-7.95051	7.01e-25	Inputs only	-7.89526	8.37e-25	Inputs only	-7.73122	8.83e-24	Inputs only	-7.58036	2.12e-24	Inputs only
Q93W03	NA	NA	NA	-6.39857	1.81e-12	Inputs only	-6.01253	6.82e-12	Inputs only	-5.1814	6.88e-10	Inputs only	-6.26552	2.85e-12	Inputs only
Q93W28	NA	NA	NA	-10.7329	6.02e-28	Inputs only	-10.5186	9.76e-28	Inputs only	-10.4349	7.67e-27	Inputs only	-10.7626	5.91e-28	Inputs only
Q93W30	NA	NA	NA	-5.84526	3.62e-06	Inputs only	-4.57192	9.44e-05	Inputs only	-5.08666	6.77e-05	Inputs only	-4.17462	0.000266891	Inputs only
Q93W32	NA	NA	NA	-5.52837	3.66e-20	Inputs only	-5.40297	6.29e-20	Inputs only	-5.56686	2.01e-19	Inputs only	-5.3022	9.8e-20	Inputs only
Q93W77	NA	NA	NA	-5.55853	3.21e-18	Inputs only	-5.37731	6.89e-18	Inputs only	-6.28239	1.21e-18	Inputs only	-6.05338	4.54e-19	Inputs only
Q93W95	NA	NA	NA	-2.74942	0.00105825	Inputs only	-3.98609	1.47e-05	Inputs only	-2.82743	0.00163975	Inputs only	-3.76552	3.13e-05	Inputs only
Q93WG3	NA	NA	NA	-8.74496	2.63e-17	Inputs only	-9.04416	1.22e-17	Inputs only	-8.45342	3.46e-16	Inputs only	-8.40942	6.48e-17	Inputs only
Q93WI0	NA	NA	NA	-8.78669	2.91e-20	Inputs only	-8.71868	3.53e-20	Inputs only	-8.4138	5.1e-19	Inputs only	-8.35076	9.63e-20	Inputs only
Q93WI1	NA	NA	NA	-2.41826	0.000513843	Inputs only	-4.62487	6.12e-08	Inputs only	-0.924102	0.170166	Inputs only	-1.06736	0.0894147	Inputs only
Q93WJ8	NA	NA	NA	-11.1161	1.89e-30	Inputs only	-10.8125	3.51e-30	Inputs only	-10.7516	2.63e-29	Inputs only	-10.7701	3.71e-30	Inputs only
Q93WL3	NA	NA	NA	-10.6698	4.11e-22	Inputs only	-10.8799	2.65e-22	Inputs only	-10.7877	2.1e-21	Inputs only	-10.7955	3.19e-22	Inputs only
Q93WN0	NA	NA	NA	-10.2829	1.92e-29	Inputs only	-9.76835	6.32e-29	Inputs only	-10.132	1.85e-28	Inputs only	-9.99076	3.77e-29	Inputs only
Q93WX6	NA	NA	NA	-7.53585	4.14e-25	Inputs only	-7.75784	2.21e-25	Inputs only	-7.71438	1.62e-24	Inputs only	-7.41925	5.95e-25	Inputs only
Q93XM7	NA	NA	NA	-11.0228	1.23e-31	Inputs only	-10.8647	1.72e-31	Inputs only	-10.8765	1.07e-30	Inputs only	-10.9506	1.42e-31	Inputs only
Q93XW5	NA	NA	NA	-7.9747	8.65e-18	Inputs only	-7.89246	1.1e-17	Inputs only	-7.32119	3.71e-16	Inputs only	-9.04876	4.76e-19	Inputs only
Q93XX8	NA	NA	NA	-4.17183	3.13e-07	Inputs only	-4.16001	3.25e-07	Inputs only	-4.0198	1.96e-06	Inputs only	-1.99204	0.00279251	Inputs only
Q93XY1	NA	NA	NA	-5.11262	1.12e-06	Inputs only	-5.62283	2.36e-07	Inputs only	-5.63844	8.15e-07	Inputs only	-5.12939	1.05e-06	Inputs only
Q93XY5	NA	NA	NA	-7.79721	7.68e-25	Inputs only	-7.41968	2.4e-24	Inputs only	-7.79061	5.21e-24	Inputs only	-7.44071	2.27e-24	Inputs only
Q93XZ7	NA	NA	NA	-8.59757	2.25e-15	Inputs only	-8.67957	1.83e-15	Inputs only	-8.65111	1.15e-14	Inputs only	-7.89764	1.52e-14	Inputs only
Q93Y07	NA	NA	NA	-7.79906	2.89e-15	Inputs only	-8.99253	1.16e-16	Inputs only	-8.19216	5.64e-15	Inputs only	-7.38085	1e-14	Inputs only
Q93Y08	NA	NA	NA	-4.67503	1.15e-11	Inputs only	-6.22882	2.39e-14	Inputs only	-6.0414	2.62e-13	Inputs only	-5.26328	9.42e-13	Inputs only
Q93Y22	NA	NA	NA	-10.0121	2.53e-31	Inputs only	-9.97278	2.84e-31	Inputs only	-9.88136	2.23e-30	Inputs only	-9.72554	4.45e-31	Inputs only
Q93Y35	NA	NA	NA	-10.6696	8.11e-31	Inputs only	-10.5167	1.14e-30	Inputs only	-10.402	8.89e-30	Inputs only	-10.3482	1.47e-30	Inputs only
Q93Y37	NA	NA	NA	-5.21631	7.36e-16	Inputs only	-4.85278	3.76e-15	Inputs only	-4.6652	5.2e-14	Inputs only	-5.4838	2.4e-16	Inputs only
Q93Y40	NA	NA	NA	-8.51436	1.4e-24	Inputs only	-8.66223	9.67e-25	Inputs only	-7.67619	9.99e-23	Inputs only	-8.35747	2.19e-24	Inputs only
Q93YR3	NA	NA	NA	-10.4152	2.04e-30	Inputs only	-10.239	3.09e-30	Inputs only	-10.5377	1.11e-29	Inputs only	-10.6302	1.4e-30	Inputs only
Q93YU5	NA	NA	NA	-7.35622	4.43e-24	Inputs only	-7.45258	3.36e-24	Inputs only	-6.43298	6.43e-22	Inputs only	-6.83427	2.46e-23	Inputs only
Q93YV7	NA	NA	NA	-4.40251	0.000201759	Inputs only	-5.49617	1.25e-05	Inputs only	-3.78116	0.0019294	Inputs only	-3.8125	0.000879998	Inputs only
Q93YW5	NA	NA	NA	-7.56924	6.65e-29	Inputs only	-7.62493	5.91e-29	Inputs only	-7.36526	8.25e-28	Inputs only	-7.44666	9.73e-29	Inputs only
Q93YZ7	NA	NA	NA	-8.09337	7.91e-25	Inputs only	-6.95868	2.57e-23	Inputs only	-8.02912	6.31e-24	Inputs only	-8.27816	4.81e-25	Inputs only
Q93Z08	NA	NA	NA	-6.69175	7.71e-18	Inputs only	-6.22466	4.06e-17	Inputs only	-6.67495	5e-17	Inputs only	-5.7609	2.37e-16	Inputs only
Q93Z11	NA	NA	NA	-10.1157	4.88e-22	Inputs only	-10.4605	2.28e-22	Inputs only	-9.82878	6.21e-21	Inputs only	-10.1287	4.84e-22	Inputs only
Q93Z16	NA	NA	NA	-10.2147	3.05e-28	Inputs only	-10.3891	2.2e-28	Inputs only	-10.5009	1.16e-27	Inputs only	-10.5365	1.59e-28	Inputs only
Q93Z29;Q9C6L8	NA	NA	NA	-2.90444	0.00142999	Inputs only	-4.18282	2.49e-05	Inputs only	-1.09843	0.221185	Inputs only	-4.13091	2.93e-05	Inputs only
Q93Z30	NA	NA	NA	-6.12451	2.05e-17	Inputs only	-7.37369	2.89e-19	Inputs only	-6.62433	2.09e-17	Inputs only	-8.23706	2.25e-20	Inputs only
Q93Z53	NA	NA	NA	-5.88622	7.57e-07	Inputs only	-6.0122	5.33e-07	Inputs only	-4.58267	7.66e-05	Inputs only	-3.47346	0.000672925	Inputs only
Q93Z70	NA	NA	NA	-10.6211	1.96e-32	Inputs only	-10.4326	3.06e-32	Inputs only	-10.5098	1.82e-31	Inputs only	-10.674	1.89e-32	Inputs only
Q93Z96	NA	NA	NA	-3.91552	2.31e-07	Inputs only	-3.63114	7.86e-07	Inputs only	-2.25626	0.000900408	Inputs only	-2.18751	0.000565452	Inputs only
Q93ZB6	NA	NA	NA	-10.0979	9.07e-31	Inputs only	-9.81175	1.68e-30	Inputs only	-10.3411	4.11e-30	Inputs only	-10.084	9.48e-31	Inputs only
Q93ZC5	NA	NA	NA	-7.21559	1.17e-17	Inputs only	-7.25352	1.04e-17	Inputs only	-6.99867	1.44e-16	Inputs only	-6.5631	1.02e-16	Inputs only
Q93ZC9;Q9LY82	NA	NA	NA	-3.36699	1.38e-05	Inputs only	-4.51593	1.5e-07	Inputs only	-4.38827	8.72e-07	Inputs only	-4.86403	4.17e-08	Inputs only
Q93ZE5	NA	NA	NA	-4.65196	9.17e-12	Inputs only	-4.58588	1.25e-11	Inputs only	-5.16906	5.22e-12	Inputs only	-4.76182	5.68e-12	Inputs only
Q93ZE8	NA	NA	NA	-6.43914	1.1e-18	Inputs only	-6.9641	1.83e-19	Inputs only	-7.06922	8.19e-19	Inputs only	-7.03434	1.46e-19	Inputs only
Q93ZH0	NA	NA	NA	-5.53739	7.12e-08	Inputs only	-5.39592	1.1e-07	Inputs only	-3.6024	0.000119727	Inputs only	-5.13585	2.54e-07	Inputs only
Q93ZH7	NA	NA	NA	-8.06578	1.8e-18	Inputs only	-8.10706	1.61e-18	Inputs only	-7.71644	3.07e-17	Inputs only	-7.42671	1.21e-17	Inputs only
Q93ZI4	NA	NA	NA	-6.51383	1.33e-15	Inputs only	-6.80462	4.97e-16	Inputs only	-6.15784	2.72e-14	Inputs only	-6.59849	1.01e-15	Inputs only
Q93ZM6	NA	NA	NA	-2.95203	0.000503597	Inputs only	-4.8726	6.95e-07	Inputs only	-5.38246	4.99e-07	Inputs only	-2.93721	0.00052039	Inputs only
Q93ZM7	NA	NA	NA	-9.09347	5.94e-26	Inputs only	-9.15488	5.24e-26	Inputs only	-9.35255	2.13e-25	Inputs only	-9.33467	3.38e-26	Inputs only
Q93ZN2	NA	NA	NA	-9.84793	1.66e-25	Inputs only	-9.29136	6.35e-25	Inputs only	-9.76191	1.35e-24	Inputs only	-9.88999	1.54e-25	Inputs only
Q93ZN4	NA	NA	NA	-6.40706	7.5e-13	Inputs only	-6.48575	5.77e-13	Inputs only	-6.91821	7.81e-13	Inputs only	-6.84621	1.79e-13	Inputs only
Q93ZN9	NA	NA	NA	-10.9023	2.78e-33	Inputs only	-10.7547	4.17e-33	Inputs only	-10.8499	2.27e-32	Inputs only	-10.8895	3.18e-33	Inputs only
Q93ZV8	NA	NA	NA	-7.98163	2.56e-21	Inputs only	-7.1207	3.7e-20	Inputs only	-7.49369	7.2e-20	Inputs only	-7.53163	1.01e-20	Inputs only
Q940G0	NA	NA	NA	-7.0873	1.18e-23	Inputs only	-6.85707	2.57e-23	Inputs only	-6.68515	2.98e-22	Inputs only	-6.43145	1.12e-22	Inputs only
Q940I2	NA	NA	NA	-9.40091	8.56e-29	Inputs only	-8.96878	2.45e-28	Inputs only	-9.34689	6.64e-28	Inputs only	-9.00319	2.23e-28	Inputs only
Q940J8	NA	NA	NA	-9.32482	1.41e-23	Inputs only	-8.71078	6.86e-23	Inputs only	-8.46617	8.62e-22	Inputs only	-8.49034	1.24e-22	Inputs only
Q940J9	NA	NA	NA	-8.60012	1.19e-26	Inputs only	-8.16041	3.96e-26	Inputs only	-7.89185	5.57e-25	Inputs only	-7.64602	1.71e-25	Inputs only
Q940M2	NA	NA	NA	-8.4778	3.46e-22	Inputs only	-8.73464	1.76e-22	Inputs only	-8.25558	4.2e-21	Inputs only	-8.35884	4.86e-22	Inputs only
Q940N7	NA	NA	NA	-5.76972	4.09e-13	Inputs only	-5.90995	2.43e-13	Inputs only	-5.6871	2.97e-12	Inputs only	-5.1166	5.33e-12	Inputs only
Q940P0	NA	NA	NA	-8.24863	1.34e-08	Inputs only	-7.92347	2.75e-08	Inputs only	-5.82209	1.3e-05	Inputs only	-7.91224	2.83e-08	Inputs only
Q940P8	NA	NA	NA	-8.74086	1.61e-28	Inputs only	-8.48529	3.17e-28	Inputs only	-8.8156	9.16e-28	Inputs only	-8.96557	9.46e-29	Inputs only
Q940U6	NA	NA	NA	-9.22527	1.47e-29	Inputs only	-8.75558	4.93e-29	Inputs only	-8.83479	2.68e-28	Inputs only	-8.57614	7.54e-29	Inputs only
Q940U9;A0A1I9LRM4	NA	NA	NA	-3.14611	0.00300294	Inputs only	-4.07504	0.000252261	Inputs only	-3.56858	0.00197096	Inputs only	-2.80758	0.00692524	Inputs only
Q940V1	NA	NA	NA	-7.98721	1.96e-19	Inputs only	-7.66118	5.15e-19	Inputs only	-8.09109	9.31e-19	Inputs only	-7.78578	3.6e-19	Inputs only
Q940Z5	NA	NA	NA	-5.70538	2.78e-18	Inputs only	-6.23285	3.63e-19	Inputs only	-6.29453	1.81e-18	Inputs only	-6.91223	3.35e-20	Inputs only
Q941A6	NA	NA	NA	-8.57522	4.93e-20	Inputs only	-8.75703	3.06e-20	Inputs only	-8.43196	4.68e-19	Inputs only	-9.03769	1.48e-20	Inputs only
Q941D3	NA	NA	NA	-8.90151	1.23e-16	Inputs only	-8.4038	4.52e-16	Inputs only	-9.44541	1.94e-16	Inputs only	-7.42883	7.32e-15	Inputs only
Q941D6	NA	NA	NA	-4.24218	3.11e-17	Inputs only	-4.39338	1.4e-17	Inputs only	-4.38975	8.66e-17	Inputs only	-3.73522	5.67e-16	Inputs only
Q944A6	NA	NA	NA	-7.35448	5.33e-21	Inputs only	-7.49161	3.52e-21	Inputs only	-7.24782	4.84e-20	Inputs only	-7.15508	1.03e-20	Inputs only
Q944A7	NA	NA	NA	-7.81003	1.94e-22	Inputs only	-7.76965	2.21e-22	Inputs only	-7.92539	9.17e-22	Inputs only	-7.87179	1.65e-22	Inputs only
Q944B0	NA	NA	NA	-6.55963	1.13e-15	Inputs only	-7.15006	1.62e-16	Inputs only	-6.28299	1.74e-14	Inputs only	-7.33149	9.21e-17	Inputs only
Q944G5	NA	NA	NA	-4.60975	8.94e-11	Inputs only	-4.84825	3.18e-11	Inputs only	-4.49882	6.89e-10	Inputs only	-3.20733	8.49e-08	Inputs only
Q944H0	NA	NA	NA	-10.2392	1.08e-30	Inputs only	-10.3805	9.21e-31	Inputs only	-10.3174	6.5e-30	Inputs only	-10.0323	1.68e-30	Inputs only
Q944L8	NA	NA	NA	-8.61332	1.42e-25	Inputs only	-8.44853	2.29e-25	Inputs only	-8.5364	1.18e-24	Inputs only	-8.02427	7.23e-25	Inputs only
Q944P7	NA	NA	NA	-9.52749	8.02e-29	Inputs only	-9.7975	4.6e-29	Inputs only	-9.81584	2.88e-28	Inputs only	-9.90186	3.57e-29	Inputs only
Q944S1	NA	NA	NA	-3.29522	4.72e-06	Inputs only	-4.22552	8.8e-08	Inputs only	-4.49374	1.18e-07	Inputs only	-3.38982	3.07e-06	Inputs only
Q945F0	NA	NA	NA	0	1	Inputs only	-2.68756	5.94e-05	Inputs only	-0.659473	0.284278	Inputs only	-1.46522	0.0141488	Inputs only
Q945K7	NA	NA	NA	-10.3232	6.15e-32	Inputs only	-10.3464	6.62e-32	Inputs only	-10.5833	2.68e-31	Inputs only	-10.7869	2.76e-32	Inputs only
Q945M1	NA	NA	NA	-7.84846	4.37e-22	Inputs only	-8.22964	1.48e-22	Inputs only	-8.54291	4.08e-22	Inputs only	-8.59567	5.47e-23	Inputs only
Q945Q1	NA	NA	NA	-10.3762	3.32e-22	Inputs only	-10.027	7.42e-22	Inputs only	-10.1673	3.48e-21	Inputs only	-9.79239	1.29e-21	Inputs only
Q945Q5	NA	NA	NA	-8.08732	2.44e-19	Inputs only	-7.82923	5.15e-19	Inputs only	-8.51679	4.74e-19	Inputs only	-8.61361	5.77e-20	Inputs only
Q948K8;Q9SJ11	NA	NA	NA	-1.13738	0.240457	Inputs only	-2.26965	0.0233043	Inputs only	-5.12582	3.56e-05	Inputs only	-4.13583	0.000182332	Inputs only
Q949M9	NA	NA	NA	-7.94629	1.02e-21	Inputs only	-7.2539	8.59e-21	Inputs only	-7.99323	5.82e-21	Inputs only	-8.01478	8.5e-22	Inputs only
Q949P2	NA	NA	NA	-8.00361	9.78e-23	Inputs only	-7.88153	1.42e-22	Inputs only	-7.48867	2.98e-21	Inputs only	-7.52155	4.17e-22	Inputs only
Q949P3	NA	NA	NA	-9.31136	4.4e-27	Inputs only	-9.12455	7.15e-27	Inputs only	-9.54417	1.71e-26	Inputs only	-9.80964	1.41e-27	Inputs only
Q949R9	NA	NA	NA	-7.12843	2.52e-24	Inputs only	-7.36979	1.21e-24	Inputs only	-7.68959	2.95e-24	Inputs only	-7.58857	6.11e-25	Inputs only
Q949S3	NA	NA	NA	-9.049	1.8e-25	Inputs only	-8.85185	3.07e-25	Inputs only	-9.59954	3.2e-25	Inputs only	-10.0334	1.78e-26	Inputs only
Q949S7	NA	NA	NA	-4.7534	1.67e-12	Inputs only	-5.78712	2.35e-14	Inputs only	-6.11703	3.92e-14	Inputs only	-6.22756	4.58e-15	Inputs only
Q949S9	NA	NA	NA	-6.62988	6.69e-23	Inputs only	-6.14234	3.92e-22	Inputs only	-6.33509	1.26e-21	Inputs only	-6.91349	2.59e-23	Inputs only
Q949U1	NA	NA	NA	-7.06725	4.92e-08	Inputs only	-3.81752	0.000311922	Inputs only	-7.10386	1.73e-07	Inputs only	-3.19108	0.00178091	Inputs only
Q949U7	NA	NA	NA	-12.6783	2.84e-30	Inputs only	-12.8302	2.41e-30	Inputs only	-13.036	1.11e-29	Inputs only	-12.8655	2.1e-30	Inputs only
Q949W7	NA	NA	NA	-0.214814	0.685626	Inputs only	-2.80318	1.19e-05	Inputs only	-3.26188	4.26e-06	Inputs only	-2.05263	0.000501212	Inputs only
Q949W8	NA	NA	NA	-9.56844	1.38e-27	Inputs only	-9.43127	1.96e-27	Inputs only	-9.58315	8.92e-27	Inputs only	-9.47049	1.77e-27	Inputs only
Q949X7	NA	NA	NA	-4.1337	0.0387432	Inputs only	-3.86696	0.0509744	Inputs only	-7.31481	0.00145569	Inputs only	-5.59561	0.00660431	Inputs only
Q949X9	NA	NA	NA	-1.48408	0.0565922	Inputs only	-3.75794	3.25e-05	Inputs only	-2.19522	0.0111284	Inputs only	-2.1661	0.00722611	Inputs only
Q949Y0	NA	NA	NA	-7.02634	4.76e-22	Inputs only	-7.27129	2.19e-22	Inputs only	-7.19592	1.82e-21	Inputs only	-7.55402	9.14e-23	Inputs only
Q949Y3	NA	NA	NA	-10.2492	7.27e-31	Inputs only	-10.0088	1.22e-30	Inputs only	-9.64215	1.65e-29	Inputs only	-9.93957	1.33e-30	Inputs only
Q949Y5	NA	NA	NA	-7.61359	1.04e-19	Inputs only	-7.816	5.7e-20	Inputs only	-6.92036	5.88e-18	Inputs only	-7.40774	2e-19	Inputs only
Q94A28	NA	NA	NA	-10.7596	3.9e-30	Inputs only	-11.0034	2.5e-30	Inputs only	-10.726	2.83e-29	Inputs only	-10.7226	4.22e-30	Inputs only
Q94A32	NA	NA	NA	-8.63363	3.47e-22	Inputs only	-8.58656	3.98e-22	Inputs only	-7.78152	2.5e-20	Inputs only	-8.51408	4.86e-22	Inputs only
Q94A65	NA	NA	NA	-9.38927	5.28e-28	Inputs only	-9.59111	3.42e-28	Inputs only	-9.5757	2.35e-27	Inputs only	-9.32733	6.38e-28	Inputs only
Q94A68	NA	NA	NA	-8.04464	1.32e-24	Inputs only	-8.49363	3.92e-25	Inputs only	-8.77266	1.24e-24	Inputs only	-8.8033	1.73e-25	Inputs only
Q94A78	NA	NA	NA	-2.88671	9.96e-11	Inputs only	-3.08119	2.63e-11	Inputs only	-4.13659	2.68e-13	Inputs only	-4.35773	1.52e-14	Inputs only
Q94A82	NA	NA	NA	-4.62717	4.85e-06	Inputs only	-5.86926	1.09e-07	Inputs only	-5.92022	3.55e-07	Inputs only	-5.85775	1.14e-07	Inputs only
Q94A94	NA	NA	NA	-9.90629	1.31e-26	Inputs only	-9.62022	2.58e-26	Inputs only	-9.42636	2.69e-25	Inputs only	-9.06764	9.84e-26	Inputs only
Q94A97	NA	NA	NA	-6.69578	2.56e-23	Inputs only	-6.62228	3.35e-23	Inputs only	-5.95447	2.53e-21	Inputs only	-6.10265	2.21e-22	Inputs only
Q94AD1	NA	NA	NA	-6.30719	4.71e-17	Inputs only	-7.00338	4.29e-18	Inputs only	-6.03538	7.72e-16	Inputs only	-6.25793	5.68e-17	Inputs only
Q94AF7	NA	NA	NA	-5.88636	2.19e-06	Inputs only	-5.46006	6.5e-06	Inputs only	-5.11234	4.58e-05	Inputs only	-6.03835	1.45e-06	Inputs only
Q94AG1	NA	NA	NA	-8.20685	2.88e-23	Inputs only	-8.14007	3.51e-23	Inputs only	-8.42084	1.06e-22	Inputs only	-7.94093	6.25e-23	Inputs only
Q94AG6	NA	NA	NA	-8.28518	4.7e-13	Inputs only	-6.20028	2e-10	Inputs only	-8.30839	2.37e-12	Inputs only	-7.97029	1.08e-12	Inputs only
Q94AH6	NA	NA	NA	-6.01883	1.13e-19	Inputs only	-6.70608	9.34e-21	Inputs only	-6.56376	9.73e-20	Inputs only	-6.61108	1.31e-20	Inputs only
Q94AI6	NA	NA	NA	-7.1997	2.28e-20	Inputs only	-6.99714	4.45e-20	Inputs only	-7.38829	8.03e-20	Inputs only	-7.27265	1.84e-20	Inputs only
Q94AI7;Q0WV90	NA	NA	NA	-7.94917	4.79e-22	Inputs only	-8.15846	2.67e-22	Inputs only	-8.17509	1.67e-21	Inputs only	-8.53022	9.61e-23	Inputs only
Q94AL6	NA	NA	NA	-2.45781	0.0730711	Inputs only	-1.9199	0.155152	Inputs only	-6.80104	6.57e-05	Inputs only	-5.64293	0.000230277	Inputs only
Q94AM1	NA	NA	NA	-11.9772	6.94e-34	Inputs only	-11.7203	1.1e-33	Inputs only	-11.9567	4.75e-33	Inputs only	-12.141	5.17e-34	Inputs only
Q94AQ8	NA	NA	NA	-10.1151	1.01e-29	Inputs only	-10.0091	1.36e-29	Inputs only	-9.60395	2.23e-28	Inputs only	-9.56606	3.62e-29	Inputs only
Q94AR8	NA	NA	NA	-10.7172	2.71e-26	Inputs only	-10.3889	5.68e-26	Inputs only	-10.363	3.93e-25	Inputs only	-10.3123	6.77e-26	Inputs only
Q94AT1	NA	NA	NA	-8.21396	2.37e-16	Inputs only	-8.0919	3.33e-16	Inputs only	-7.2939	2e-14	Inputs only	-7.28554	3.57e-15	Inputs only
Q94AU2	NA	NA	NA	-8.32699	1.26e-27	Inputs only	-8.05934	2.7e-27	Inputs only	-8.03748	1.87e-26	Inputs only	-7.82873	5.1e-27	Inputs only
Q94AU3	NA	NA	NA	-8.48119	7.07e-25	Inputs only	-8.4296	8.29e-25	Inputs only	-8.68428	2.7e-24	Inputs only	-9.06824	1.57e-25	Inputs only
Q94AU7	NA	NA	NA	-6.13604	4.85e-14	Inputs only	-6.09086	5.74e-14	Inputs only	-5.83789	7.96e-13	Inputs only	-6.34866	2.3e-14	Inputs only
Q94AU9	NA	NA	NA	-3.58452	7.03e-09	Inputs only	-3.7051	3.76e-09	Inputs only	-3.487	4.76e-08	Inputs only	-2.36846	6.6e-06	Inputs only
Q94AX4	NA	NA	NA	-6.60872	9.7e-08	Inputs only	-6.4694	1.38e-07	Inputs only	-5.03334	2.11e-05	Inputs only	-6.1659	3.1e-07	Inputs only
Q94AZ4	NA	NA	NA	-10.6978	6.64e-31	Inputs only	-10.4501	1.12e-30	Inputs only	-10.7643	4.13e-30	Inputs only	-10.8545	5.34e-31	Inputs only
Q94AZ5	NA	NA	NA	-7.6946	1.15e-16	Inputs only	-7.95355	5.44e-17	Inputs only	-8.76797	3.58e-17	Inputs only	-7.85001	7.38e-17	Inputs only
Q94B35	NA	NA	NA	-9.14751	4.51e-16	Inputs only	-8.08333	7.32e-15	Inputs only	-8.0742	4.3e-14	Inputs only	-8.04331	8.21e-15	Inputs only
Q94B60	NA	NA	NA	-11.114	3.6e-32	Inputs only	-10.8435	6.62e-32	Inputs only	-11.04	2.85e-31	Inputs only	-10.9063	5.45e-32	Inputs only
Q94BN2	NA	NA	NA	-4.31143	0.00085205	Inputs only	-5.98874	1.92e-05	Inputs only	-5.99338	5.29e-05	Inputs only	-4.54649	0.00049551	Inputs only
Q94BR2	NA	NA	NA	-9.04868	7.39e-29	Inputs only	-8.58784	2.37e-28	Inputs only	-9.12177	4.25e-28	Inputs only	-8.76536	1.51e-28	Inputs only
Q94BS2	NA	NA	NA	-12.3147	4.21e-30	Inputs only	-11.9011	8.84e-30	Inputs only	-12.1751	3.57e-29	Inputs only	-12.2003	5.16e-30	Inputs only
Q94BT9	NA	NA	NA	-9.68287	1.29e-25	Inputs only	-9.87392	8.55e-26	Inputs only	-10.3775	1.84e-25	Inputs only	-9.75472	1.13e-25	Inputs only
Q94BU1	NA	NA	NA	-5.13255	2.89e-08	Inputs only	-5.99746	1.6e-09	Inputs only	-4.55686	8.09e-07	Inputs only	-5.79326	3.09e-09	Inputs only
Q94BU8	NA	NA	NA	-6.60901	9.45e-13	Inputs only	-6.20614	3.64e-12	Inputs only	-8.06232	7.01e-14	Inputs only	-7.89838	1.94e-14	Inputs only
Q94BV7	NA	NA	NA	-8.37989	1.2e-19	Inputs only	-8.04926	3.08e-19	Inputs only	-7.6136	6.87e-18	Inputs only	-8.13216	2.45e-19	Inputs only
Q94BY1	NA	NA	NA	0	1	Inputs only	-0.508348	0.201677	Inputs only	-2.02376	6.19e-05	Inputs only	-1.03757	0.0129756	Inputs only
Q94BY7	NA	NA	NA	-9.02436	1.87e-24	Inputs only	-8.50914	7.31e-24	Inputs only	-8.9094	1.67e-23	Inputs only	-8.33154	1.2e-23	Inputs only
Q94BZ0	NA	NA	NA	-7.37755	1.85e-23	Inputs only	-7.16308	3.71e-23	Inputs only	-6.69114	1.17e-21	Inputs only	-6.39946	4.99e-22	Inputs only
Q94C12;Q9M9B4	NA	NA	NA	-7.78396	6.57e-20	Inputs only	-7.26048	3.32e-19	Inputs only	-7.00978	4.64e-18	Inputs only	-7.52948	1.45e-19	Inputs only
Q94C26	NA	NA	NA	-7.87007	4.51e-24	Inputs only	-6.87947	1.02e-22	Inputs only	-7.22993	2.11e-22	Inputs only	-7.41144	1.85e-23	Inputs only
Q94C48	NA	NA	NA	-6.08308	5.49e-17	Inputs only	-5.88361	1.17e-16	Inputs only	-6.21868	2.02e-16	Inputs only	-6.16724	4.05e-17	Inputs only
Q94C59	NA	NA	NA	-9.25575	9.93e-29	Inputs only	-9.0662	1.63e-28	Inputs only	-9.29449	6.27e-28	Inputs only	-9.10949	1.45e-28	Inputs only
Q94C74	NA	NA	NA	-7.52711	9.14e-20	Inputs only	-7.31296	1.8e-19	Inputs only	-6.13759	6.18e-17	Inputs only	-6.69841	1.36e-18	Inputs only
Q94C78	NA	NA	NA	-6.71254	5.69e-08	Inputs only	-7.56017	6.6e-09	Inputs only	-7.82587	1.48e-08	Inputs only	-7.13882	1.9e-08	Inputs only
Q94C86	NA	NA	NA	-5.61137	8.19e-16	Inputs only	-6.08271	1.32e-16	Inputs only	-6.07997	8.05e-16	Inputs only	-5.87433	2.95e-16	Inputs only
Q94CC6	NA	NA	NA	-7.38082	9.28e-18	Inputs only	-7.34259	1.05e-17	Inputs only	-7.81992	1.53e-17	Inputs only	-8.28847	6.48e-19	Inputs only
Q94CD8	NA	NA	NA	-7.25916	1.33e-18	Inputs only	-7.0023	3.05e-18	Inputs only	-6.53869	8.95e-17	Inputs only	-7.39522	8.69e-19	Inputs only
Q94CE5	NA	NA	NA	-11.0308	3.65e-31	Inputs only	-10.829	5.73e-31	Inputs only	-10.6207	4.95e-30	Inputs only	-10.6212	7.45e-31	Inputs only
Q94CF0	NA	NA	NA	-3.13382	0.00693647	Inputs only	-3.6051	0.00230499	Inputs only	-2.8296	0.0209236	Inputs only	-3.86266	0.00126634	Inputs only
Q94CJ5	NA	NA	NA	-9.73517	1.01e-29	Inputs only	-9.49265	1.87e-29	Inputs only	-9.50844	1.19e-28	Inputs only	-9.56376	1.56e-29	Inputs only
Q94CK1	NA	NA	NA	-5.81016	2.08e-08	Inputs only	-5.90153	1.56e-08	Inputs only	-5.18716	5.53e-07	Inputs only	-4.01752	8.05e-06	Inputs only
Q94EG6	NA	NA	NA	-11.0544	1.24e-30	Inputs only	-10.7178	2.44e-30	Inputs only	-11.0915	7.89e-30	Inputs only	-11.3573	7.82e-31	Inputs only
Q94EJ6	NA	NA	NA	-6.84527	2.23e-12	Inputs only	-5.91892	4.7e-11	Inputs only	-5.33254	1.77e-09	Inputs only	-4.61422	6.26e-09	Inputs only
Q94F00	NA	NA	NA	-10.0491	5.19e-26	Inputs only	-9.39485	2.45e-25	Inputs only	-9.77615	6.5e-25	Inputs only	-9.78244	9.83e-26	Inputs only
Q94F08	NA	NA	NA	-3.69178	0.00041794	Inputs only	-3.71181	0.000386058	Inputs only	-4.54219	9.82e-05	Inputs only	-5.09185	7.96e-06	Inputs only
Q94F09	NA	NA	NA	-9.07541	7.99e-27	Inputs only	-8.95106	1.12e-26	Inputs only	-8.28766	4.17e-25	Inputs only	-8.44201	4.2e-26	Inputs only
Q94F20	NA	NA	NA	-7.55815	4.99e-11	Inputs only	-6.14644	3e-09	Inputs only	-7.26866	5.26e-10	Inputs only	-6.16295	2.84e-09	Inputs only
Q94F40	NA	NA	NA	-1.78955	0.0238296	Inputs only	-2.53616	0.00215216	Inputs only	-2.61512	0.00319472	Inputs only	-2.40868	0.00331219	Inputs only
Q94F50	NA	NA	NA	-7.72429	3.88e-20	Inputs only	-7.69508	4.27e-20	Inputs only	-7.31348	8.79e-19	Inputs only	-7.35736	1.22e-19	Inputs only
Q94FY7	NA	NA	NA	-6.65856	7.64e-17	Inputs only	-6.53962	1.15e-16	Inputs only	-5.83414	8.88e-15	Inputs only	-5.86323	1.37e-15	Inputs only
Q94II3	NA	NA	NA	-4.89193	8.33e-17	Inputs only	-5.35977	1.03e-17	Inputs only	-4.9306	4.2e-16	Inputs only	-4.49028	5.87e-16	Inputs only
Q94II5	NA	NA	NA	-9.59552	2.65e-29	Inputs only	-9.36201	4.8e-29	Inputs only	-9.47982	2.4e-28	Inputs only	-9.89798	1.39e-29	Inputs only
Q94JQ3	NA	NA	NA	-11.6811	1.06e-21	Inputs only	-11.5033	1.52e-21	Inputs only	-11.0141	2.68e-20	Inputs only	-11.1492	3.19e-21	Inputs only
Q94JS0;Q9LYR2	NA	NA	NA	-9.77528	1.72e-24	Inputs only	-9.87657	1.4e-24	Inputs only	-9.42873	2.61e-23	Inputs only	-9.30153	5.46e-24	Inputs only
Q94JT5	NA	NA	NA	-7.83649	4.58e-15	Inputs only	-6.96572	6.3e-14	Inputs only	-7.57312	5.66e-14	Inputs only	-7.12157	3.86e-14	Inputs only
Q94JU3	NA	NA	NA	-6.25271	1.39e-19	Inputs only	-5.93104	4.7e-19	Inputs only	-5.74192	6.19e-18	Inputs only	-6.56435	4.56e-20	Inputs only
Q94JV2	NA	NA	NA	-4.82742	1.18e-15	Inputs only	-6.37709	2.09e-18	Inputs only	-6.45306	9.82e-18	Inputs only	-6.58239	1.01e-18	Inputs only
Q94JV5	NA	NA	NA	-6.7451	6.98e-14	Inputs only	-6.33878	2.72e-13	Inputs only	-7.29145	7.12e-14	Inputs only	-6.86306	4.78e-14	Inputs only
Q94JW0	NA	NA	NA	-7.20912	2.07e-08	Inputs only	-5.38647	2.58e-06	Inputs only	-4.6451	5.85e-05	Inputs only	-6.02678	4.46e-07	Inputs only
Q94JX5	NA	NA	NA	-8.15282	1.45e-23	Inputs only	-8.30961	9.53e-24	Inputs only	-7.88229	2.1e-22	Inputs only	-8.16647	1.44e-23	Inputs only
Q94JY0	NA	NA	NA	-8.99442	1.92e-16	Inputs only	-8.22606	1.44e-15	Inputs only	-7.85186	2.37e-14	Inputs only	-7.9885	2.8e-15	Inputs only
Q94JY3	NA	NA	NA	-6.21147	3.74e-17	Inputs only	-6.71114	6.39e-18	Inputs only	-7.15153	9.16e-18	Inputs only	-7.6128	3.54e-19	Inputs only
Q94K05	NA	NA	NA	-10.647	3.75e-33	Inputs only	-10.4954	5.34e-33	Inputs only	-10.2627	6.06e-32	Inputs only	-10.2874	7.82e-33	Inputs only
Q94K07	NA	NA	NA	-6.59356	4.35e-22	Inputs only	-6.58162	4.59e-22	Inputs only	-6.12625	1.55e-20	Inputs only	-6.53441	5.42e-22	Inputs only
Q94K13	NA	NA	NA	-3.72581	3.04e-11	Inputs only	-3.52382	9.55e-11	Inputs only	-4.55758	2.31e-12	Inputs only	-4.16502	2.97e-12	Inputs only
Q94K30	NA	NA	NA	-10.2636	5.25e-29	Inputs only	-9.75805	1.61e-28	Inputs only	-10.0268	5.87e-28	Inputs only	-10.2256	5.62e-29	Inputs only
Q94K48	NA	NA	NA	-9.29325	5.16e-27	Inputs only	-9.02628	1.04e-26	Inputs only	-9.43231	2.51e-26	Inputs only	-8.94229	1.26e-26	Inputs only
Q94K52	NA	NA	NA	-9.17014	7.69e-23	Inputs only	-8.64858	2.99e-22	Inputs only	-8.1979	6.64e-21	Inputs only	-8.42368	5.5e-22	Inputs only
Q94K68	NA	NA	NA	-7.6372	6.78e-28	Inputs only	-7.1523	3.08e-27	Inputs only	-7.28623	1.34e-26	Inputs only	-7.2633	2.17e-27	Inputs only
Q94K71	NA	NA	NA	-11.1231	9.46e-29	Inputs only	-10.5354	3.17e-28	Inputs only	-11.0193	7.94e-28	Inputs only	-10.8901	1.53e-28	Inputs only
Q94K73	NA	NA	NA	-10.6512	6.49e-27	Inputs only	-10.7648	5.26e-27	Inputs only	-10.6311	4.6e-26	Inputs only	-10.3743	1.2e-26	Inputs only
Q94K78	NA	NA	NA	-10.0059	2.81e-21	Inputs only	-9.30792	1.54e-20	Inputs only	-9.30524	9.82e-20	Inputs only	-8.67849	7.84e-20	Inputs only
Q94K85	NA	NA	NA	-8.19489	3.51e-16	Inputs only	-6.78578	2.43e-14	Inputs only	-7.92702	4.39e-15	Inputs only	-8.21278	3.38e-16	Inputs only
Q94K88	NA	NA	NA	-6.43206	2.85e-18	Inputs only	-6.4296	2.88e-18	Inputs only	-6.47735	1.51e-17	Inputs only	-6.84428	6.85e-19	Inputs only
Q94KI8	NA	NA	NA	-6.66186	1.2e-18	Inputs only	-6.98447	4.07e-19	Inputs only	-7.0274	2.22e-18	Inputs only	-6.19407	6.5e-18	Inputs only
Q94KT8	NA	NA	NA	-2.5474	0.0323518	Inputs only	-2.8201	0.0185134	Inputs only	-5.59417	0.000104986	Inputs only	-4.92399	0.000184396	Inputs only
Q96250	NA	NA	NA	-11.1099	5.11e-32	Inputs only	-10.7546	1.04e-31	Inputs only	-10.736	6.99e-31	Inputs only	-10.804	9.13e-32	Inputs only
Q96251	NA	NA	NA	-10.7836	6.59e-29	Inputs only	-10.6656	8.72e-29	Inputs only	-10.8328	4.06e-28	Inputs only	-11.0624	3.82e-29	Inputs only
Q96252	NA	NA	NA	-11.201	1.62e-31	Inputs only	-11.0502	2.15e-31	Inputs only	-11.4638	7.23e-31	Inputs only	-11.7685	6.63e-32	Inputs only
Q96254	NA	NA	NA	-7.75007	2.02e-20	Inputs only	-7.80987	1.71e-20	Inputs only	-8.12806	4.3e-20	Inputs only	-8.04344	8.69e-21	Inputs only
Q96255	NA	NA	NA	-10.2921	4.75e-32	Inputs only	-10.3445	4.81e-32	Inputs only	-10.1884	4.16e-31	Inputs only	-10.2911	5.24e-32	Inputs only
Q96283	NA	NA	NA	-7.85519	2.53e-23	Inputs only	-8.14136	1.13e-23	Inputs only	-7.82521	1.84e-22	Inputs only	-8.60348	3.21e-24	Inputs only
Q96299	NA	NA	NA	-12.2383	1.66e-33	Inputs only	-11.9884	2.56e-33	Inputs only	-12.2586	1.24e-32	Inputs only	-12.464	1.32e-33	Inputs only
Q96300	NA	NA	NA	-8.76971	3.55e-25	Inputs only	-8.55757	6.31e-25	Inputs only	-8.93265	1.55e-24	Inputs only	-8.96968	2.16e-25	Inputs only
Q96321	NA	NA	NA	-7.9474	3.39e-25	Inputs only	-7.97949	3.15e-25	Inputs only	-7.99722	1.94e-24	Inputs only	-8.0836	2.32e-25	Inputs only
Q96329	NA	NA	NA	-8.77021	2.64e-22	Inputs only	-8.97117	1.59e-22	Inputs only	-7.99028	1.49e-20	Inputs only	-7.82278	3.82e-21	Inputs only
Q96500	NA	NA	NA	-11.7155	4.92e-27	Inputs only	-11.7405	4.85e-27	Inputs only	-11.9079	2.32e-26	Inputs only	-12.4092	1.4e-27	Inputs only
Q96511	NA	NA	NA	0	1	Inputs only	3.55e-15	1	Inputs only	-1.52489	0.0780867	Inputs only	-5.96627	4.71e-08	Inputs only
Q96520	NA	NA	NA	-10.3875	4.76e-31	Inputs only	-10.1713	7.39e-31	Inputs only	-10.4458	3e-30	Inputs only	-10.0625	8.48e-31	Inputs only
Q96528	NA	NA	NA	-2.9866	5.29e-05	Inputs only	-4.50859	1.14e-07	Inputs only	-4.51126	4.23e-07	Inputs only	-4.05696	6.58e-07	Inputs only
Q96529	NA	NA	NA	-10.5706	2.42e-33	Inputs only	-10.2151	4.92e-33	Inputs only	-10.4151	2.27e-32	Inputs only	-10.509	2.91e-33	Inputs only
Q9ASQ2	NA	NA	NA	-6.02276	2.77e-08	Inputs only	-5.91148	3.83e-08	Inputs only	-5.70391	2.73e-07	Inputs only	-4.03089	1.57e-05	Inputs only
Q9ASS2	NA	NA	NA	-7.72077	1.31e-26	Inputs only	-7.70404	1.42e-26	Inputs only	-7.71735	8.89e-26	Inputs only	-7.8172	1e-26	Inputs only
Q9ASS6	NA	NA	NA	-9.75651	2.11e-24	Inputs only	-9.49838	3.96e-24	Inputs only	-9.62934	1.89e-23	Inputs only	-9.45284	4.47e-24	Inputs only
Q9AST9	NA	NA	NA	-9.04574	1.79e-26	Inputs only	-8.73446	4e-26	Inputs only	-8.94305	1.55e-25	Inputs only	-8.82964	3.15e-26	Inputs only
Q9ASV5	NA	NA	NA	-9.27511	6.08e-26	Inputs only	-9.04493	1.09e-25	Inputs only	-8.88613	1.08e-24	Inputs only	-9.12252	9.15e-26	Inputs only
Q9ASX5	NA	NA	NA	-4.63187	1.28e-16	Inputs only	-4.78078	6.21e-17	Inputs only	-5.28623	3.83e-17	Inputs only	-4.83804	4.79e-17	Inputs only
Q9ASY9	NA	NA	NA	-6.55233	7.84e-15	Inputs only	-6.51428	9.03e-15	Inputs only	-6.26769	1.2e-13	Inputs only	-5.82953	1.05e-13	Inputs only
Q9ASZ9	NA	NA	NA	-4.18484	0.00325119	Inputs only	-2.51554	0.0605827	Inputs only	-4.37263	0.00415767	Inputs only	-6.54247	3.01e-05	Inputs only
Q9AV97	NA	NA	NA	-7.59494	2.91e-24	Inputs only	-7.16775	1.12e-23	Inputs only	-7.46791	2.84e-23	Inputs only	-7.42148	5.07e-24	Inputs only
Q9C500	NA	NA	NA	-6.90235	2.44e-20	Inputs only	-6.89249	2.55e-20	Inputs only	-7.11385	7.78e-20	Inputs only	-7.54742	3.12e-21	Inputs only
Q9C509	NA	NA	NA	-3.88311	7.62e-16	Inputs only	-3.89607	7.07e-16	Inputs only	-3.48599	4.95e-14	Inputs only	-4.24346	1.03e-16	Inputs only
Q9C512;Q8H116	NA	NA	NA	-5.39856	9.2e-16	Inputs only	-5.76642	2.08e-16	Inputs only	-5.95705	5.99e-16	Inputs only	-6.04109	7.29e-17	Inputs only
Q9C515	NA	NA	NA	-4.27387	6.17e-11	Inputs only	-6.04703	3.79e-14	Inputs only	-3.65789	6.04e-09	Inputs only	-5.148	1.25e-12	Inputs only
Q9C522	NA	NA	NA	-10.8255	1.85e-27	Inputs only	-10.6795	2.61e-27	Inputs only	-10.1356	5.51e-26	Inputs only	-10.3501	5.18e-27	Inputs only
Q9C524	NA	NA	NA	-8.254	6.57e-20	Inputs only	-7.8775	1.96e-19	Inputs only	-8.37376	3.03e-19	Inputs only	-8.68518	2.06e-20	Inputs only
Q9C535	NA	NA	NA	-7.0811	1.21e-23	Inputs only	-6.76636	3.51e-23	Inputs only	-7.00834	1.02e-22	Inputs only	-7.29011	6.32e-24	Inputs only
Q9C5C4	NA	NA	NA	-10.007	7.54e-30	Inputs only	-9.66807	1.65e-29	Inputs only	-9.84383	7.39e-29	Inputs only	-10.0497	7.11e-30	Inputs only
Q9C5C5	NA	NA	NA	-6.4138	3.43e-23	Inputs only	-5.80832	3.45e-22	Inputs only	-5.35807	1.43e-20	Inputs only	-5.41421	1.77e-21	Inputs only
Q9C5C8	NA	NA	NA	-10.126	1.73e-21	Inputs only	-9.58418	6.28e-21	Inputs only	-9.44219	5.68e-20	Inputs only	-9.40876	9.76e-21	Inputs only
Q9C5D0	NA	NA	NA	-10.9573	3.08e-31	Inputs only	-10.7788	4.66e-31	Inputs only	-10.8322	2.64e-30	Inputs only	-11.278	1.77e-31	Inputs only
Q9C5E5	NA	NA	NA	-1.99575	2.58e-05	Inputs only	-3.43841	3.91e-09	Inputs only	-3.35429	2.61e-08	Inputs only	-3.6678	1.14e-09	Inputs only
Q9C5F3	NA	NA	NA	-5.79507	1.21e-05	Inputs only	-4.27321	0.000463109	Inputs only	-6.23362	1.3e-05	Inputs only	-4.68249	0.000173515	Inputs only
Q9C5G5;Q7X911	NA	NA	NA	-5.9261	8.27e-17	Inputs only	-6.59286	7.22e-18	Inputs only	-6.40629	8.49e-17	Inputs only	-5.88544	9.71e-17	Inputs only
Q9C5G6	NA	NA	NA	-6.03174	1.2e-22	Inputs only	-6.25325	5.31e-23	Inputs only	-6.23546	3.69e-22	Inputs only	-6.4563	2.55e-23	Inputs only
Q9C5H4	NA	NA	NA	-4.62053	6.53e-05	Inputs only	-5.69097	3.84e-06	Inputs only	-2.2076	0.0437011	Inputs only	-3.67248	0.000796946	Inputs only
Q9C5J7	NA	NA	NA	-9.32144	6.33e-26	Inputs only	-9.51735	4.06e-26	Inputs only	-9.28963	4.61e-25	Inputs only	-9.05074	1.26e-25	Inputs only
Q9C5J8	NA	NA	NA	-6.51481	2.15e-12	Inputs only	-7.77522	4.69e-14	Inputs only	-6.97946	2.64e-12	Inputs only	-6.59251	1.68e-12	Inputs only
Q9C5M0	NA	NA	NA	-11.9671	4.78e-30	Inputs only	-11.895	5.55e-30	Inputs only	-11.9257	3.48e-29	Inputs only	-11.9609	4.9e-30	Inputs only
Q9C5Q9	NA	NA	NA	0.0150938	0.964261	Inputs only	-3.21443	1.06e-11	Inputs only	-0.132384	0.656285	Inputs only	-2.11157	3.82e-08	Inputs only
Q9C5R8	NA	NA	NA	-9.61726	3.12e-20	Inputs only	-9.42477	5.04e-20	Inputs only	-10.291	4.19e-20	Inputs only	-10.38	5.4e-21	Inputs only
Q9C5U3;Q94BQ2	NA	NA	NA	-10.1322	3.82e-22	Inputs only	-9.92591	6.24e-22	Inputs only	-9.75027	6.05e-21	Inputs only	-9.7534	9.34e-22	Inputs only
Q9C5U8	NA	NA	NA	-10.0255	4.79e-31	Inputs only	-9.86156	6.92e-31	Inputs only	-10.3258	1.95e-30	Inputs only	-10.1542	4.08e-31	Inputs only
Q9C5W3	NA	NA	NA	-3.82366	2.32e-14	Inputs only	-4.03993	6.87e-15	Inputs only	-4.25589	1.24e-14	Inputs only	-4.4822	6.72e-16	Inputs only
Q9C5W7	NA	NA	NA	-5.87207	1.43e-08	Inputs only	-5.61126	3.22e-08	Inputs only	-4.14328	1.37e-05	Inputs only	-5.96537	1.07e-08	Inputs only
Q9C5X3	NA	NA	NA	-6.48242	2.05e-12	Inputs only	-6.03799	9.27e-12	Inputs only	-7.11203	1.52e-12	Inputs only	-7.41528	1.13e-13	Inputs only
Q9C5Y0	NA	NA	NA	-4.52316	3.2e-10	Inputs only	-4.55657	2.77e-10	Inputs only	-4.71404	6.62e-10	Inputs only	-5.38994	8.9e-12	Inputs only
Q9C639	NA	NA	NA	-8.75775	2.84e-24	Inputs only	-8.71148	3.26e-24	Inputs only	-8.54496	3.31e-23	Inputs only	-8.6586	3.8e-24	Inputs only
Q9C666	NA	NA	NA	-6.31191	7.91e-15	Inputs only	-6.31042	8.03e-15	Inputs only	-6.19293	6.94e-14	Inputs only	-5.26043	4.38e-13	Inputs only
Q9C667	NA	NA	NA	-5.66715	3.27e-12	Inputs only	-5.45893	7.27e-12	Inputs only	-6.53124	8.5e-13	Inputs only	-6.77019	7.06e-14	Inputs only
Q9C685	NA	NA	NA	-7.65568	2.22e-22	Inputs only	-7.82113	1.38e-22	Inputs only	-7.34805	3.75e-21	Inputs only	-7.41037	4.79e-22	Inputs only
Q9C6B3	NA	NA	NA	-10.4853	4.74e-32	Inputs only	-10.2734	7.37e-32	Inputs only	-9.90001	9.97e-31	Inputs only	-9.95353	1.33e-31	Inputs only
Q9C6B9	NA	NA	NA	-6.55158	9.19e-16	Inputs only	-6.41077	1.51e-15	Inputs only	-6.20829	1.8e-14	Inputs only	-5.55311	3.71e-14	Inputs only
Q9C6D2	NA	NA	NA	-5.25533	2.17e-11	Inputs only	-6.01164	1.28e-12	Inputs only	-6.57302	1.01e-12	Inputs only	-5.93413	1.69e-12	Inputs only
Q9C6I6	NA	NA	NA	-6.11104	5.74e-27	Inputs only	-5.91928	1.23e-26	Inputs only	-5.9243	7.87e-26	Inputs only	-6.03962	7.67e-27	Inputs only
Q9C6T1	NA	NA	NA	-3.05423	0.00315836	Inputs only	-3.01577	0.00340705	Inputs only	-3.13166	0.00466101	Inputs only	-4.54937	5.31e-05	Inputs only
Q9C712	NA	NA	NA	-3.91957	1.34e-07	Inputs only	-4.51302	1.1e-08	Inputs only	-4.0414	2.99e-07	Inputs only	-2.70401	3.49e-05	Inputs only
Q9C713	NA	NA	NA	-5.13975	2.08e-14	Inputs only	-4.25197	1.31e-12	Inputs only	-3.49506	3.78e-10	Inputs only	-4.92359	5.4e-14	Inputs only
Q9C723	NA	NA	NA	-5.16239	3.98e-18	Inputs only	-5.4303	1.24e-18	Inputs only	-4.74841	1.65e-16	Inputs only	-4.58975	5.91e-17	Inputs only
Q9C768	NA	NA	NA	-4.52437	0.000139407	Inputs only	-5.76828	5.87e-06	Inputs only	-3.75546	0.00195774	Inputs only	-6.30499	1.56e-06	Inputs only
Q9C787	NA	NA	NA	-8.77799	1.94e-08	Inputs only	-8.61392	2.72e-08	Inputs only	-6.38903	1.13e-05	Inputs only	-8.53306	3.22e-08	Inputs only
Q9C7F5	NA	NA	NA	-10.7306	8.13e-31	Inputs only	-10.7461	8.65e-31	Inputs only	-10.5288	7.89e-30	Inputs only	-10.7082	8.57e-31	Inputs only
Q9C7F7	NA	NA	NA	-7.71349	1.94e-22	Inputs only	-7.18805	9.95e-22	Inputs only	-7.59038	1.85e-21	Inputs only	-7.63352	2.52e-22	Inputs only
Q9C7F9	NA	NA	NA	-2.21037	1.95e-06	Inputs only	-3.19047	3.55e-09	Inputs only	-3.7001	9.17e-10	Inputs only	-3.97471	4.59e-11	Inputs only
Q9C7M2	NA	NA	NA	-5.27686	9.61e-14	Inputs only	-4.68397	1.28e-12	Inputs only	-5.49132	2.25e-13	Inputs only	-5.11832	1.88e-13	Inputs only
Q9C7S3	NA	NA	NA	-9.76702	1.86e-26	Inputs only	-9.61989	2.64e-26	Inputs only	-8.89362	1.02e-24	Inputs only	-9.07817	9.84e-26	Inputs only
Q9C7V7	NA	NA	NA	-6.62908	1.9e-23	Inputs only	-6.65168	1.79e-23	Inputs only	-6.93028	4.52e-23	Inputs only	-6.60311	2.12e-23	Inputs only
Q9C7Y4	NA	NA	NA	-7.70007	3.54e-06	Inputs only	-5.47366	0.000275476	Inputs only	-3.19483	0.0309183	Inputs only	-2.96121	0.0304764	Inputs only
Q9C803	NA	NA	NA	-4.67882	2.81e-06	Inputs only	-2.66929	0.00199217	Inputs only	0	1	Inputs only	-1.07244	0.177505	Inputs only
Q9C826	NA	NA	NA	-2.85838	0.00636956	Inputs only	-3.56204	0.00101718	Inputs only	-3.415	0.00291771	Inputs only	-3.42159	0.00147858	Inputs only
Q9C827	NA	NA	NA	-7.57851	6.04e-19	Inputs only	-6.95557	4.39e-18	Inputs only	-7.19877	1.23e-17	Inputs only	-6.5128	2e-17	Inputs only
Q9C829	NA	NA	NA	-6.76818	1.4e-17	Inputs only	-6.68173	1.89e-17	Inputs only	-6.67295	1.18e-16	Inputs only	-6.79137	1.31e-17	Inputs only
Q9C857	NA	NA	NA	-0.620243	0.319861	Inputs only	-2.67057	0.000181176	Inputs only	-1.65216	0.0185631	Inputs only	-0.688229	0.267876	Inputs only
Q9C8D3	NA	NA	NA	-5.90752	8.6e-21	Inputs only	-6.12251	3.79e-21	Inputs only	-6.14349	2.25e-20	Inputs only	-6.40885	1.32e-21	Inputs only
Q9C8D8	NA	NA	NA	-7.43878	2.52e-17	Inputs only	-6.84707	1.67e-16	Inputs only	-7.20575	3.17e-16	Inputs only	-7.6137	1.5e-17	Inputs only
Q9C8E6	NA	NA	NA	-4.74959	1.74e-10	Inputs only	-6.3895	3.5e-13	Inputs only	-5.33609	8.07e-11	Inputs only	-3.74413	1.68e-08	Inputs only
Q9C8F1	NA	NA	NA	-7.77658	9.81e-25	Inputs only	-7.60662	1.65e-24	Inputs only	-7.46132	1.68e-23	Inputs only	-7.61916	1.62e-24	Inputs only
Q9C8I1	NA	NA	NA	-11.8005	6.07e-29	Inputs only	-11.8371	5.88e-29	Inputs only	-12.013	2.82e-28	Inputs only	-11.8935	5.2e-29	Inputs only
Q9C8I6	NA	NA	NA	0	1	Inputs only	-1.31504	0.0758979	Inputs only	-1.14439	0.149485	Inputs only	-8.69756	6.74e-12	Inputs only
Q9C8J2	NA	NA	NA	-3.40049	1.26e-05	Inputs only	-3.64687	4.61e-06	Inputs only	-4.28837	1.31e-06	Inputs only	-2.02448	0.00334924	Inputs only
Q9C8K2;Q8RWI9	NA	NA	NA	-2.69766	0.000195114	Inputs only	-3.1143	3.41e-05	Inputs only	-2.60644	0.000633556	Inputs only	-1.93458	0.00432426	Inputs only
Q9C8L2	NA	NA	NA	-6.33237	7.12e-20	Inputs only	-6.52786	3.57e-20	Inputs only	-6.26364	5.91e-19	Inputs only	-6.5982	2.8e-20	Inputs only
Q9C8L4	NA	NA	NA	-8.36228	1.09e-21	Inputs only	-8.15109	1.98e-21	Inputs only	-7.99116	2.02e-20	Inputs only	-7.84698	4.82e-21	Inputs only
Q9C8M2	NA	NA	NA	-7.53567	2.7e-23	Inputs only	-7.47291	3.33e-23	Inputs only	-7.32146	3.46e-22	Inputs only	-7.35916	4.73e-23	Inputs only
Q9C8P0	NA	NA	NA	-9.80533	2.22e-29	Inputs only	-9.59706	3.79e-29	Inputs only	-9.44518	3.52e-28	Inputs only	-9.45159	5.16e-29	Inputs only
Q9C8T3	NA	NA	NA	-6.21114	6.77e-13	Inputs only	-5.73329	3.75e-12	Inputs only	-6.03255	6.66e-12	Inputs only	-6.14276	8.6e-13	Inputs only
Q9C8W7	NA	NA	NA	-7.19377	3.42e-14	Inputs only	-7.31654	2.38e-14	Inputs only	-7.31342	1.35e-13	Inputs only	-8.21925	1.77e-15	Inputs only
Q9C8X4	NA	NA	NA	-8.5125	9.76e-21	Inputs only	-8.43523	1.22e-20	Inputs only	-7.43141	1.44e-18	Inputs only	-7.22925	4.36e-19	Inputs only
Q9C901	NA	NA	NA	-8.62556	1.39e-10	Inputs only	-5.99125	1.26e-07	Inputs only	-8.81145	4.32e-10	Inputs only	-8.82496	8.72e-11	Inputs only
Q9C907	NA	NA	NA	-6.33292	5.74e-17	Inputs only	-6.19149	9.57e-17	Inputs only	-6.53758	1.7e-16	Inputs only	-6.43448	4.03e-17	Inputs only
Q9C920	NA	NA	NA	-7.23644	1.49e-21	Inputs only	-7.2702	1.35e-21	Inputs only	-7.11023	1.46e-20	Inputs only	-6.84006	5.61e-21	Inputs only
Q9C942	NA	NA	NA	-4.18224	3.81e-14	Inputs only	-4.38672	1.33e-14	Inputs only	-5.75103	1.8e-16	Inputs only	-6.20288	5.24e-18	Inputs only
Q9C952	NA	NA	NA	-2.85932	0.0012694	Inputs only	-3.89628	4.29e-05	Inputs only	-3.89328	0.000113422	Inputs only	-3.45524	0.0001809	Inputs only
Q9C969	NA	NA	NA	-7.25923	1.25e-16	Inputs only	-7.05113	2.42e-16	Inputs only	-6.2339	2.25e-14	Inputs only	-6.49387	1.56e-15	Inputs only
Q9C9C0	NA	NA	NA	-7.81758	3.68e-27	Inputs only	-7.40017	1.32e-26	Inputs only	-7.61457	4.54e-26	Inputs only	-7.427	1.2e-26	Inputs only
Q9C9C4	NA	NA	NA	-2.62625	8.21e-06	Inputs only	-2.67532	6.2e-06	Inputs only	-3.97664	3.74e-08	Inputs only	-4.36738	1.54e-09	Inputs only
Q9C9C9	NA	NA	NA	-7.56698	1.8e-18	Inputs only	-5.9786	3.94e-16	Inputs only	-7.08644	5.01e-17	Inputs only	-7.26845	4.6e-18	Inputs only
Q9C9D0	NA	NA	NA	-9.49763	4.16e-27	Inputs only	-9.66138	2.94e-27	Inputs only	-9.4714	2.99e-26	Inputs only	-9.92149	1.61e-27	Inputs only
Q9C9G5	NA	NA	NA	-6.47258	1.5e-21	Inputs only	-6.00556	8.66e-21	Inputs only	-6.31831	1.7e-20	Inputs only	-6.22558	3.77e-21	Inputs only
Q9C9H8;F4I313	NA	NA	NA	-2.39299	0.00483435	Inputs only	-2.0345	0.0141299	Inputs only	-1.64177	0.0602401	Inputs only	-2.89033	0.000962104	Inputs only
Q9C9I5	NA	NA	NA	-6.46545	1.92e-16	Inputs only	-7.20369	1.63e-17	Inputs only	-7.15253	1.17e-16	Inputs only	-7.04341	2.75e-17	Inputs only
Q9C9K3	NA	NA	NA	-1.46277	0.0153668	Inputs only	-1.76465	0.00419879	Inputs only	-4.74671	4.06e-08	Inputs only	-3.51903	1.57e-06	Inputs only
Q9C9M1	NA	NA	NA	-4.83046	0.000757862	Inputs only	-2.29131	0.0795342	Inputs only	-3.1074	0.0307867	Inputs only	-4.13653	0.00297164	Inputs only
Q9C9P3	NA	NA	NA	-10.0044	1.54e-31	Inputs only	-10.1176	1.31e-31	Inputs only	-9.83495	1.42e-30	Inputs only	-9.75957	2.54e-31	Inputs only
Q9C9P4	NA	NA	NA	-7.49393	8.7e-23	Inputs only	-7.42227	1.11e-22	Inputs only	-7.23509	1.3e-21	Inputs only	-7.71673	4.5e-23	Inputs only
Q9C9Q8	NA	NA	NA	-6.42564	4.75e-11	Inputs only	-7.29959	3.33e-12	Inputs only	-7.17553	2.44e-11	Inputs only	-7.23697	4e-12	Inputs only
Q9C9Z2	NA	NA	NA	-4.00076	0.00608797	Inputs only	-4.01892	0.00574116	Inputs only	-3.1703	0.0370301	Inputs only	-2.15894	0.117257	Inputs only
Q9C9Z6	NA	NA	NA	-4.86382	1.04e-17	Inputs only	-4.88246	9.59e-18	Inputs only	-5.37973	6.39e-18	Inputs only	-5.30796	1.41e-18	Inputs only
Q9CA23	NA	NA	NA	-7.97167	1.01e-23	Inputs only	-7.77367	1.84e-23	Inputs only	-7.64743	1.75e-22	Inputs only	-7.81814	1.62e-23	Inputs only
Q9CA57	NA	NA	NA	-4.65949	6.37e-06	Inputs only	-5.91563	1.48e-07	Inputs only	-6.59079	9.01e-08	Inputs only	-7.37754	2.79e-09	Inputs only
Q9CA59	NA	NA	NA	-10.2643	2.42e-26	Inputs only	-10.1864	2.92e-26	Inputs only	-9.86949	3.93e-25	Inputs only	-10.1294	3.35e-26	Inputs only
Q9CA83	NA	NA	NA	-4.43931	1.44e-13	Inputs only	-4.32176	2.59e-13	Inputs only	-4.38717	1.01e-12	Inputs only	-4.40194	1.73e-13	Inputs only
Q9CA86	NA	NA	NA	-1.71457	0.00473697	Inputs only	-3.56355	1.01e-06	Inputs only	-5.54413	1.7e-09	Inputs only	-5.35945	7.25e-10	Inputs only
Q9CA90	NA	NA	NA	-8.78656	6.49e-23	Inputs only	-8.6637	9.17e-23	Inputs only	-9.03242	2.28e-22	Inputs only	-9.20437	2.27e-23	Inputs only
Q9CAA0	NA	NA	NA	-5.2744	1.3e-06	Inputs only	-5.17071	1.74e-06	Inputs only	-3.60985	0.000472807	Inputs only	-3.05683	0.0011107	Inputs only
Q9CAC8	NA	NA	NA	-6.86286	1.52e-17	Inputs only	-7.16222	5.73e-18	Inputs only	-7.90769	3.66e-18	Inputs only	-7.1815	5.41e-18	Inputs only
Q9CAD1	NA	NA	NA	-6.64464	4.88e-05	Inputs only	-6.32634	8.78e-05	Inputs only	-7.93942	1.32e-05	Inputs only	-6.51809	6.12e-05	Inputs only
Q9CAD2	NA	NA	NA	-3.11402	0.0335014	Inputs only	-5.66214	0.000385233	Inputs only	-1.42219	0.351189	Inputs only	-1.51292	0.283466	Inputs only
Q9CAF5	NA	NA	NA	-8.22352	2.28e-23	Inputs only	-8.32506	1.74e-23	Inputs only	-7.89384	3.85e-22	Inputs only	-8.249	2.16e-23	Inputs only
Q9CAI3	NA	NA	NA	-5.00135	3.49e-13	Inputs only	-5.40538	6.4e-14	Inputs only	-6.28077	1.32e-14	Inputs only	-5.64404	2.47e-14	Inputs only
Q9CAK8	NA	NA	NA	-8.5385	5.38e-20	Inputs only	-7.7779	4.66e-19	Inputs only	-8.12613	1.08e-18	Inputs only	-8.6153	4.44e-20	Inputs only
Q9CAL3	NA	NA	NA	-3.13128	0.0417493	Inputs only	-4.56711	0.00431444	Inputs only	-2.9007	0.0769868	Inputs only	-6.37616	0.000190622	Inputs only
Q9CAP8	NA	NA	NA	-7.49358	1.5e-19	Inputs only	-7.62127	1.02e-19	Inputs only	-7.12477	3.03e-18	Inputs only	-6.47016	4.48e-18	Inputs only
Q9CAR3	NA	NA	NA	-4.83612	1.97e-06	Inputs only	-4.88749	1.65e-06	Inputs only	-4.45857	1.94e-05	Inputs only	-4.08682	2.15e-05	Inputs only
Q9CAR7	NA	NA	NA	-9.42216	1.19e-22	Inputs only	-9.1258	2.53e-22	Inputs only	-9.11953	1.68e-21	Inputs only	-9.81193	4.77e-23	Inputs only
Q9CAU9;F4K725	NA	NA	NA	-5.88932	3.37e-17	Inputs only	-5.83699	4.15e-17	Inputs only	-5.43848	1.23e-15	Inputs only	-6.11526	1.44e-17	Inputs only
Q9CAZ7	NA	NA	NA	-7.95673	6.18e-20	Inputs only	-7.59083	1.85e-19	Inputs only	-7.91406	4.5e-19	Inputs only	-7.60799	1.77e-19	Inputs only
Q9CB01	NA	NA	NA	-7.70431	2.98e-13	Inputs only	-7.43975	6.33e-13	Inputs only	-7.26219	5.61e-12	Inputs only	-7.4332	6.47e-13	Inputs only
Q9FDW8	NA	NA	NA	-4.25366	9.35e-05	Inputs only	-5.87514	1.05e-06	Inputs only	-6.30976	1.18e-06	Inputs only	-7.50748	1.66e-08	Inputs only
Q9FE18	NA	NA	NA	-6.4169	2.49e-16	Inputs only	-6.50682	1.81e-16	Inputs only	-6.26036	2.58e-15	Inputs only	-6.67633	1.02e-16	Inputs only
Q9FE29	NA	NA	NA	-1.49239	0.0202619	Inputs only	-4.46419	9.9e-08	Inputs only	-2.03332	0.00436365	Inputs only	-6.27976	1.66e-10	Inputs only
Q9FE63	NA	NA	NA	-7.46051	1.32e-23	Inputs only	-7.0863	4.37e-23	Inputs only	-7.07054	2.99e-22	Inputs only	-6.69327	1.64e-22	Inputs only
Q9FE78	NA	NA	NA	-1.68716	0.0849921	Inputs only	-0.96434	0.313851	Inputs only	-2.07909	0.0509975	Inputs only	-3.48944	0.00102711	Inputs only
Q9FEB5	NA	NA	NA	-9.97447	5.55e-27	Inputs only	-9.63455	1.26e-26	Inputs only	-9.86043	4.89e-26	Inputs only	-10.1385	3.94e-27	Inputs only
Q9FEC1	NA	NA	NA	-10.9414	4.63e-29	Inputs only	-10.6641	8.31e-29	Inputs only	-10.001	2.21e-27	Inputs only	-10.3016	1.71e-28	Inputs only
Q9FF55	NA	NA	NA	-11.1845	2.09e-29	Inputs only	-10.708	5.75e-29	Inputs only	-11.1576	1.54e-28	Inputs only	-11.3561	1.56e-29	Inputs only
Q9FF75	NA	NA	NA	-4.50193	1.62e-07	Inputs only	-4.61726	1.05e-07	Inputs only	-3.6168	1.54e-05	Inputs only	-5.07768	1.98e-08	Inputs only
Q9FF91	NA	NA	NA	-10.1588	2.66e-26	Inputs only	-9.51375	1.2e-25	Inputs only	-9.76889	4.35e-25	Inputs only	-10.0832	3.27e-26	Inputs only
Q9FF98	NA	NA	NA	-9.43288	3.93e-21	Inputs only	-8.08337	1.43e-19	Inputs only	-9.75062	1.19e-20	Inputs only	-9.47208	3.65e-21	Inputs only
Q9FFA5	NA	NA	NA	-6.81352	6.73e-20	Inputs only	-6.47591	2.2e-19	Inputs only	-6.64109	7.79e-19	Inputs only	-6.39363	2.98e-19	Inputs only
Q9FFB3	NA	NA	NA	-6.61273	7.4e-11	Inputs only	-6.32202	1.84e-10	Inputs only	-5.3047	2.34e-08	Inputs only	-6.90005	3.09e-11	Inputs only
Q9FFC7	NA	NA	NA	-11.4987	4.94e-30	Inputs only	-11.2346	8.33e-30	Inputs only	-11.0479	7.92e-29	Inputs only	-11.1512	9.68e-30	Inputs only
Q9FFD2	NA	NA	NA	-7.781	9.59e-27	Inputs only	-7.9485	6.05e-27	Inputs only	-7.92713	4.26e-26	Inputs only	-7.97296	5.58e-27	Inputs only
Q9FFD8	NA	NA	NA	-5.69869	2.35e-06	Inputs only	-5.72581	2.15e-06	Inputs only	-4.59961	0.000118069	Inputs only	-5.06935	1.25e-05	Inputs only
Q9FFE0	NA	NA	NA	-7.42197	3.04e-25	Inputs only	-6.89709	1.64e-24	Inputs only	-7.4529	1.83e-24	Inputs only	-7.58209	1.9e-25	Inputs only
Q9FFF4	NA	NA	NA	-5.43158	2.31e-06	Inputs only	-4.38811	4.4e-05	Inputs only	-3.02111	0.00415924	Inputs only	-1.80141	0.052535	Inputs only
Q9FFF6	NA	NA	NA	-7.23405	5.43e-19	Inputs only	-7.26736	4.9e-19	Inputs only	-5.90953	3.44e-16	Inputs only	-6.59644	4.61e-18	Inputs only
Q9FFG3	NA	NA	NA	-6.74362	7.62e-21	Inputs only	-6.78228	6.76e-21	Inputs only	-6.14346	4.29e-19	Inputs only	-6.27371	4.16e-20	Inputs only
Q9FFH6	NA	NA	NA	-10.0824	1.1e-27	Inputs only	-10.1521	9.76e-28	Inputs only	-10.3653	4.09e-27	Inputs only	-10.7697	2.63e-28	Inputs only
Q9FFJ2	NA	NA	NA	-10.9141	1.4e-28	Inputs only	-11.1538	9.14e-29	Inputs only	-10.7579	1.32e-27	Inputs only	-10.5934	2.73e-28	Inputs only
Q9FFK3	NA	NA	NA	-7.85786	8.24e-25	Inputs only	-8.02291	5.26e-25	Inputs only	-7.77187	7.09e-24	Inputs only	-8.03191	5.08e-25	Inputs only
Q9FFP6	NA	NA	NA	-9.64977	4.36e-28	Inputs only	-9.72069	3.89e-28	Inputs only	-9.59653	3.39e-27	Inputs only	-9.77669	3.38e-28	Inputs only
Q9FFR3	NA	NA	NA	-10.5495	1.95e-30	Inputs only	-10.4591	2.45e-30	Inputs only	-10.4156	1.73e-29	Inputs only	-10.4239	2.44e-30	Inputs only
Q9FFT4	NA	NA	NA	-9.17268	4.38e-25	Inputs only	-8.81895	1.1e-24	Inputs only	-8.98383	4.68e-24	Inputs only	-9.1743	4.45e-25	Inputs only
Q9FFV1;Q94JV4;P41568	NA	NA	NA	-5.53501	8.82e-07	Inputs only	-5.65081	6.27e-07	Inputs only	-6.46675	2.51e-07	Inputs only	-4.79793	7.48e-06	Inputs only
Q9FFV8	NA	NA	NA	-6.54616	2.81e-15	Inputs only	-6.58852	2.45e-15	Inputs only	-6.44992	2.28e-14	Inputs only	-6.42407	4.34e-15	Inputs only
Q9FFW8	NA	NA	NA	-4.28882	1.97e-05	Inputs only	-4.88112	3.11e-06	Inputs only	-4.01627	0.000118925	Inputs only	-5.14041	1.42e-06	Inputs only
Q9FG38	NA	NA	NA	-7.6851	2.12e-19	Inputs only	-7.74103	1.81e-19	Inputs only	-7.89132	7.34e-19	Inputs only	-8.18859	4.97e-20	Inputs only
Q9FG67	NA	NA	NA	-10.1876	1.87e-25	Inputs only	-9.82706	4.38e-25	Inputs only	-10.3052	9.81e-25	Inputs only	-9.84064	4.25e-25	Inputs only
Q9FG71	NA	NA	NA	-5.93257	4.95e-12	Inputs only	-6.60322	5.07e-13	Inputs only	-6.14731	1.22e-11	Inputs only	-5.46147	2.81e-11	Inputs only
Q9FG81	NA	NA	NA	-8.16034	6.45e-25	Inputs only	-8.43977	3.08e-25	Inputs only	-8.78652	8.09e-25	Inputs only	-8.74868	1.35e-25	Inputs only
Q9FG89	NA	NA	NA	-5.14645	6.9e-05	Inputs only	-5.92223	1.09e-05	Inputs only	-4.10636	0.00165287	Inputs only	-2.49294	0.0288654	Inputs only
Q9FGC7	NA	NA	NA	-9.38234	2.83e-28	Inputs only	-9.31952	3.38e-28	Inputs only	-9.04085	4.36e-27	Inputs only	-8.71922	1.47e-27	Inputs only
Q9FGF0	NA	NA	NA	-7.05306	2.63e-17	Inputs only	-7.83657	2.36e-18	Inputs only	-7.67341	2.35e-17	Inputs only	-7.88901	2.03e-18	Inputs only
Q9FGH3	NA	NA	NA	-7.21627	4.49e-15	Inputs only	-7.15674	5.43e-15	Inputs only	-6.68805	1.38e-13	Inputs only	-7.00016	8.95e-15	Inputs only
Q9FGH9	NA	NA	NA	-1.53757	0.23477	Inputs only	-4.04094	0.00353317	Inputs only	-4.25713	0.00433207	Inputs only	-5.49632	0.000191432	Inputs only
Q9FGI6	NA	NA	NA	-10.044	8.14e-23	Inputs only	-10.1934	5.86e-23	Inputs only	-10.325	2.85e-22	Inputs only	-10.492	3.05e-23	Inputs only
Q9FGM0	NA	NA	NA	-9.05017	2.76e-29	Inputs only	-8.15113	2.81e-28	Inputs only	-8.2852	1.31e-27	Inputs only	-8.16119	2.7e-28	Inputs only
Q9FGN0	NA	NA	NA	-5.69309	2.29e-13	Inputs only	-5.11799	2.28e-12	Inputs only	-5.43754	3.3e-12	Inputs only	-4.63479	1.83e-11	Inputs only
Q9FGS4	NA	NA	NA	-5.95295	6.45e-17	Inputs only	-6.30644	1.73e-17	Inputs only	-6.80248	1.87e-17	Inputs only	-5.98652	5.71e-17	Inputs only
Q9FGT3	NA	NA	NA	-5.29599	6.92e-12	Inputs only	-4.79703	5.44e-11	Inputs only	-5.306	3.41e-11	Inputs only	-5.12876	1.37e-11	Inputs only
Q9FGT8	NA	NA	NA	-10.7774	7.98e-29	Inputs only	-10.6886	9.9e-29	Inputs only	-10.9408	3.96e-28	Inputs only	-11.2883	2.96e-29	Inputs only
Q9FGU1	NA	NA	NA	-6.35919	1.43e-05	Inputs only	-4.70852	0.000503037	Inputs only	-5.10368	0.00049599	Inputs only	-6.38364	1.34e-05	Inputs only
Q9FGX1	NA	NA	NA	-6.0358	7.89e-19	Inputs only	-5.90559	1.31e-18	Inputs only	-5.54532	3.43e-17	Inputs only	-5.73354	2.6e-18	Inputs only
Q9FGY1	NA	NA	NA	-7.78076	1.31e-17	Inputs only	-7.88389	9.74e-18	Inputs only	-7.67089	1.11e-16	Inputs only	-7.30372	5.63e-17	Inputs only
Q9FGY9	NA	NA	NA	-4.95398	2.07e-07	Inputs only	-2.225	0.00370076	Inputs only	-3.89139	2.52e-05	Inputs only	-4.46774	1.1e-06	Inputs only
Q9FH02	NA	NA	NA	-11.2323	1.97e-32	Inputs only	-11.1677	2.42e-32	Inputs only	-10.8822	2.64e-31	Inputs only	-10.6786	5.53e-32	Inputs only
Q9FH05	NA	NA	NA	-3.59568	3.35e-10	Inputs only	-3.64912	2.5e-10	Inputs only	-5.1041	1.2e-12	Inputs only	-3.97074	4.51e-11	Inputs only
Q9FH13	NA	NA	NA	-8.5395	2.62e-16	Inputs only	-7.56188	4.06e-15	Inputs only	-8.28419	3.07e-15	Inputs only	-7.63461	3.3e-15	Inputs only
Q9FH46	NA	NA	NA	-0.887703	0.260318	Inputs only	-4.36017	6.76e-06	Inputs only	-3.24993	0.000615109	Inputs only	-2.78338	0.00127508	Inputs only
Q9FH82	NA	NA	NA	-5.45712	4.63e-16	Inputs only	-5.30695	8.67e-16	Inputs only	-6.52068	4.91e-17	Inputs only	-5.86942	8.96e-17	Inputs only
Q9FH98	NA	NA	NA	-6.77135	3.11e-26	Inputs only	-6.28677	1.73e-25	Inputs only	-6.12849	1.98e-24	Inputs only	-6.03908	4.26e-25	Inputs only
Q9FHB8	NA	NA	NA	-6.23745	9.44e-08	Inputs only	-7.53046	3.11e-09	Inputs only	-3.59659	0.000533187	Inputs only	-5.53467	6.83e-07	Inputs only
Q9FHI1;Q8GYX0	NA	NA	NA	-5.08234	1.17e-14	Inputs only	-4.91537	2.47e-14	Inputs only	-4.4896	9.82e-13	Inputs only	-5.12924	9.61e-15	Inputs only
Q9FHL4	NA	NA	NA	0	1	Inputs only	-2.36682	0.0302219	Inputs only	-5.08257	0.000121878	Inputs only	-3.82373	0.00105621	Inputs only
Q9FHM7	NA	NA	NA	-7.93497	2.11e-14	Inputs only	-7.77184	3.36e-14	Inputs only	-7.87726	1.41e-13	Inputs only	-8.29558	7.94e-15	Inputs only
Q9FHR8	NA	NA	NA	-1.39769	0.203133	Inputs only	-3.28158	0.00486532	Inputs only	-3.39832	0.00666449	Inputs only	-3.82725	0.00138052	Inputs only
Q9FHW7	NA	NA	NA	-1.45723	0.0316322	Inputs only	-0.824387	0.20786	Inputs only	-2.12784	0.0049179	Inputs only	-0.66048	0.310359	Inputs only
Q9FHX0	NA	NA	NA	-6.75914	5.43e-16	Inputs only	-6.68882	6.85e-16	Inputs only	-4.99706	2.37e-12	Inputs only	-5.94091	9.92e-15	Inputs only
Q9FHX2	NA	NA	NA	-8.06164	6.06e-24	Inputs only	-7.49697	3.27e-23	Inputs only	-7.84082	7.62e-23	Inputs only	-7.60933	2.31e-23	Inputs only
Q9FHX5	NA	NA	NA	-6.71904	2.61e-25	Inputs only	-6.39361	8.28e-25	Inputs only	-6.62089	2.41e-24	Inputs only	-6.55221	4.71e-25	Inputs only
Q9FHY8	NA	NA	NA	-8.55444	2.01e-26	Inputs only	-8.20463	5.24e-26	Inputs only	-8.50308	1.54e-25	Inputs only	-8.80095	1.06e-26	Inputs only
Q9FI13	NA	NA	NA	-5.27473	1.91e-08	Inputs only	-4.97938	5.3e-08	Inputs only	-4.92176	2.49e-07	Inputs only	-1.20509	0.0733772	Inputs only
Q9FI47	NA	NA	NA	-7.13265	2.09e-14	Inputs only	-6.35442	2.66e-13	Inputs only	-7.16198	1.09e-13	Inputs only	-6.45133	1.91e-13	Inputs only
Q9FI53	NA	NA	NA	-9.20364	1.45e-25	Inputs only	-8.90161	3.19e-25	Inputs only	-9.13439	1.17e-24	Inputs only	-8.45922	1.01e-24	Inputs only
Q9FI61	NA	NA	NA	-0.953969	0.108969	Inputs only	-2.10883	0.00110554	Inputs only	-2.11604	0.00215652	Inputs only	-2.85605	3.97e-05	Inputs only
Q9FI78	NA	NA	NA	-4.06702	3.02e-05	Inputs only	-5.91609	1.02e-07	Inputs only	-5.58099	9.71e-07	Inputs only	-6.87414	6.96e-09	Inputs only
Q9FIB6;Q8VWK0	NA	NA	NA	-10.7719	7.18e-24	Inputs only	-10.2365	2.37e-23	Inputs only	-9.85243	3.69e-22	Inputs only	-10.4038	1.64e-23	Inputs only
Q9FID9;Q9FID8	NA	NA	NA	-6.42213	1.1e-20	Inputs only	-6.29431	1.77e-20	Inputs only	-5.50881	2.42e-18	Inputs only	-5.79417	1.22e-19	Inputs only
Q9FIE8	NA	NA	NA	-10.0027	6.07e-24	Inputs only	-9.8082	9.63e-24	Inputs only	-9.6616	8.93e-23	Inputs only	-9.52242	1.92e-23	Inputs only
Q9FIF9	NA	NA	NA	0	1	Inputs only	-0.893124	0.0670178	Inputs only	-2.20329	0.000201408	Inputs only	-1.19176	0.017174	Inputs only
Q9FIG9	NA	NA	NA	-8.80514	1.56e-24	Inputs only	-9.07923	7.94e-25	Inputs only	-8.76786	1.15e-23	Inputs only	-8.35439	5.27e-24	Inputs only
Q9FIH8	NA	NA	NA	-6.29742	2.45e-07	Inputs only	-7.10659	3.03e-08	Inputs only	-6.61191	4e-07	Inputs only	-4.75785	1.69e-05	Inputs only
Q9FIJ2	NA	NA	NA	-5.69718	0.00165971	Inputs only	-3.47931	0.0403482	Inputs only	-4.90079	0.00938773	Inputs only	-7.85529	5.37e-05	Inputs only
Q9FIJ4	NA	NA	NA	-6.64104	1.61e-22	Inputs only	-6.90795	6.61e-23	Inputs only	-6.45171	2.08e-21	Inputs only	-6.95916	5.58e-23	Inputs only
Q9FIJ7	NA	NA	NA	-7.0919	2.96e-16	Inputs only	-5.4421	1.09e-13	Inputs only	-6.13687	4.41e-14	Inputs only	-5.57404	6.45e-14	Inputs only
Q9FIQ0	NA	NA	NA	-6.20448	7.6e-23	Inputs only	-6.45702	3.1e-23	Inputs only	-6.42387	2.26e-22	Inputs only	-6.57088	2.07e-23	Inputs only
Q9FIS4	NA	NA	NA	-7.32583	6.54e-19	Inputs only	-7.62239	2.64e-19	Inputs only	-7.50119	2.39e-18	Inputs only	-7.17619	1.06e-18	Inputs only
Q9FIW4	NA	NA	NA	-7.08742	3.87e-08	Inputs only	-6.5477	1.51e-07	Inputs only	-3.7533	0.000745136	Inputs only	-6.04126	5.73e-07	Inputs only
Q9FIX1	NA	NA	NA	-8.39673	1.18e-28	Inputs only	-8.22241	1.92e-28	Inputs only	-8.84073	2.65e-28	Inputs only	-8.70615	5.44e-29	Inputs only
Q9FIZ7	NA	NA	NA	-8.33167	2.98e-23	Inputs only	-8.80661	8.46e-24	Inputs only	-7.89965	6.7e-22	Inputs only	-7.44303	4.09e-22	Inputs only
Q9FJ62	NA	NA	NA	-7.3088	3.95e-21	Inputs only	-7.08427	8.31e-21	Inputs only	-7.27078	2.89e-20	Inputs only	-6.94695	1.32e-20	Inputs only
Q9FJ65	NA	NA	NA	-7.7357	1.27e-21	Inputs only	-8.27117	2.73e-22	Inputs only	-8.45432	1.08e-21	Inputs only	-7.98478	6.19e-22	Inputs only
Q9FJ82	NA	NA	NA	-2.81116	1.87e-08	Inputs only	-3.11579	2.77e-09	Inputs only	-2.94834	3.25e-08	Inputs only	-3.52664	2.46e-10	Inputs only
Q9FJ95	NA	NA	NA	-10.1718	2.14e-26	Inputs only	-10.7066	6.82e-27	Inputs only	-10.1878	1.38e-25	Inputs only	-10.1641	2.2e-26	Inputs only
Q9FJC9;Q9T090	NA	NA	NA	-5.4617	4.92e-19	Inputs only	-5.0645	2.82e-18	Inputs only	-5.41639	3.75e-18	Inputs only	-4.44469	5.65e-17	Inputs only
Q9FJD0;Q9T091	NA	NA	NA	-3.34755	1.38e-08	Inputs only	-3.66542	2.54e-09	Inputs only	-3.86958	3.98e-09	Inputs only	-3.41638	9.48e-09	Inputs only
Q9FJD4	NA	NA	NA	-10.1442	3.77e-31	Inputs only	-9.97979	5.73e-31	Inputs only	-10.0614	3.04e-30	Inputs only	-10.1343	4.08e-31	Inputs only
Q9FJE8	NA	NA	NA	-2.07641	0.0214523	Inputs only	-4.64481	1.08e-05	Inputs only	-1.8611	0.0518863	Inputs only	-1.0139	0.240964	Inputs only
Q9FJF1	NA	NA	NA	-2.72862	0.00284937	Inputs only	-2.26927	0.0106177	Inputs only	-1.91318	0.0411851	Inputs only	-1.54728	0.0712822	Inputs only
Q9FJH0	NA	NA	NA	-5.99797	3.93e-06	Inputs only	-4.70552	9.75e-05	Inputs only	-5.95487	1.33e-05	Inputs only	-3.59855	0.00157356	Inputs only
Q9FJI5	NA	NA	NA	-4.86484	8.06e-06	Inputs only	-6.36964	1.16e-07	Inputs only	-5.71205	2.41e-06	Inputs only	-6.61872	6.03e-08	Inputs only
Q9FJK8;Q9FJB5	NA	NA	NA	-5.20406	9.51e-12	Inputs only	-5.12899	1.3e-11	Inputs only	-5.32859	2.98e-11	Inputs only	-4.82112	4.67e-11	Inputs only
Q9FJL0	NA	NA	NA	-4.25045	4.99e-13	Inputs only	-5.4901	1.75e-15	Inputs only	-5.02305	7.28e-14	Inputs only	-5.02731	1.26e-14	Inputs only
Q9FJM0	NA	NA	NA	-0.945461	0.250892	Inputs only	-1.2883	0.119224	Inputs only	-3.34437	0.000706282	Inputs only	-0.424086	0.601662	Inputs only
Q9FJM5;Q9FE37;Q9FXK1;Q42565	NA	NA	NA	-5.45066	5.87e-16	Inputs only	-6.10728	4.46e-17	Inputs only	-6.52753	5.94e-17	Inputs only	-6.34081	1.91e-17	Inputs only
Q9FJN8	NA	NA	NA	-8.76558	1.34e-24	Inputs only	-8.72968	1.5e-24	Inputs only	-8.66834	1.15e-23	Inputs only	-8.09218	8.49e-24	Inputs only
Q9FJT8	NA	NA	NA	-2.25525	0.00193071	Inputs only	-4.17781	1.07e-06	Inputs only	-2.34707	0.00260914	Inputs only	-3.27869	3.42e-05	Inputs only
Q9FJW0	NA	NA	NA	-2.55279	0.00937338	Inputs only	-4.13005	0.000117588	Inputs only	-4.01961	0.000381967	Inputs only	-4.511	4.01e-05	Inputs only
Q9FJW4	NA	NA	NA	-7.70391	1.06e-20	Inputs only	-7.5527	1.7e-20	Inputs only	-8.43418	8.38e-21	Inputs only	-8.30814	1.87e-21	Inputs only
Q9FJX3	NA	NA	NA	-11.1529	2.05e-30	Inputs only	-10.8927	3.55e-30	Inputs only	-10.9314	2.16e-29	Inputs only	-11.2685	1.74e-30	Inputs only
Q9FJY6	NA	NA	NA	-10.5403	3.44e-24	Inputs only	-10.4127	4.62e-24	Inputs only	-10.0948	6.14e-23	Inputs only	-10.7308	2.33e-24	Inputs only
Q9FJZ7	NA	NA	NA	-6.92196	5.54e-21	Inputs only	-6.36974	3.88e-20	Inputs only	-6.94222	3.36e-20	Inputs only	-6.52884	2.21e-20	Inputs only
Q9FK05	NA	NA	NA	-6.24871	9.8e-17	Inputs only	-6.54973	3.36e-17	Inputs only	-6.48678	2.54e-16	Inputs only	-6.67171	2.22e-17	Inputs only
Q9FK07;Q66GN9	NA	NA	NA	-5.83661	2.47e-14	Inputs only	-4.94684	9.17e-13	Inputs only	-6.02463	7e-14	Inputs only	-5.72371	3.81e-14	Inputs only
Q9FK35	NA	NA	NA	-6.96754	4.56e-10	Inputs only	-7.27665	1.93e-10	Inputs only	-6.47718	8.3e-09	Inputs only	-5.26819	8.25e-08	Inputs only
Q9FK68	NA	NA	NA	-8.19851	3.93e-24	Inputs only	-7.91417	8.99e-24	Inputs only	-8.19501	2.65e-23	Inputs only	-8.506	1.75e-24	Inputs only
Q9FK81	NA	NA	NA	-8.84353	1.35e-21	Inputs only	-9.14135	6.38e-22	Inputs only	-9.96578	5.64e-22	Inputs only	-9.63695	1.89e-22	Inputs only
Q9FK88	NA	NA	NA	-7.84819	4.65e-22	Inputs only	-8.01809	2.87e-22	Inputs only	-7.63469	5.78e-21	Inputs only	-7.85537	4.64e-22	Inputs only
Q9FKA3	NA	NA	NA	-8.18844	5.9e-23	Inputs only	-7.96041	1.15e-22	Inputs only	-8.07243	5.41e-22	Inputs only	-8.33599	3.98e-23	Inputs only
Q9FKA4	NA	NA	NA	0	1	Inputs only	-2.28546	0.020226	Inputs only	-2.0289	0.0525955	Inputs only	-9.06353	5.84e-10	Inputs only
Q9FKH6	NA	NA	NA	-4.26066	1.1e-05	Inputs only	-5.14555	6.39e-07	Inputs only	-2.56898	0.00508739	Inputs only	-5.54424	1.88e-07	Inputs only
Q9FKI0	NA	NA	NA	-4.58547	3.18e-10	Inputs only	-5.11181	3.54e-11	Inputs only	-5.04953	2.21e-10	Inputs only	-4.92054	7.69e-11	Inputs only
Q9FKK7	NA	NA	NA	-9.71182	7.7e-26	Inputs only	-9.68424	8.47e-26	Inputs only	-9.39415	1.1e-24	Inputs only	-9.3313	1.94e-25	Inputs only
Q9FKL6	NA	NA	NA	-1.9475	3.95e-05	Inputs only	-2.55647	7.85e-07	Inputs only	-3.11216	1.12e-07	Inputs only	-3.3874	6.03e-09	Inputs only
Q9FKM2	NA	NA	NA	-5.35614	1.42e-12	Inputs only	-4.48319	5.93e-11	Inputs only	-4.6929	1.15e-10	Inputs only	-4.47299	6.2e-11	Inputs only
Q9FKM4	NA	NA	NA	-1.82692	0.0159004	Inputs only	-4.41542	1.6e-06	Inputs only	-3.52507	0.000101039	Inputs only	-3.63088	2.61e-05	Inputs only
Q9FKS0	NA	NA	NA	-5.45403	1.81e-07	Inputs only	-5.53886	1.38e-07	Inputs only	-3.85581	8.55e-05	Inputs only	-4.5855	2.85e-06	Inputs only
Q9FKS5	NA	NA	NA	-9.8875	6.08e-25	Inputs only	-9.74225	8.69e-25	Inputs only	-9.47305	1.08e-23	Inputs only	-9.40354	1.95e-24	Inputs only
Q9FKW5	NA	NA	NA	-3.56658	5.21e-09	Inputs only	-4.38303	9.17e-11	Inputs only	-4.09922	1.62e-09	Inputs only	-4.46694	6.23e-11	Inputs only
Q9FKX3	NA	NA	NA	-8.41804	3.52e-25	Inputs only	-8.29938	4.96e-25	Inputs only	-8.41328	2.34e-24	Inputs only	-8.86685	1.11e-25	Inputs only
Q9FL44	NA	NA	NA	-9.9585	8.19e-29	Inputs only	-9.67528	1.6e-28	Inputs only	-9.46454	1.7e-27	Inputs only	-9.70779	1.47e-28	Inputs only
Q9FL69	NA	NA	NA	-7.81881	1.28e-25	Inputs only	-7.71616	1.78e-25	Inputs only	-7.54416	1.91e-24	Inputs only	-7.56936	2.69e-25	Inputs only
Q9FL87	NA	NA	NA	-3.68994	1.12e-10	Inputs only	-4.29934	4.78e-12	Inputs only	-4.27093	2.8e-11	Inputs only	-5.04147	1.56e-13	Inputs only
Q9FLC0	NA	NA	NA	0	1	Inputs only	3.55e-15	1	Inputs only	-0.497342	0.178119	Inputs only	-4.58477	4.92e-13	Inputs only
Q9FLG1	NA	NA	NA	-6.37329	6.8e-10	Inputs only	-5.32799	2e-08	Inputs only	-3.30366	9.09e-05	Inputs only	-5.08201	4.65e-08	Inputs only
Q9FLH2	NA	NA	NA	-8.82804	2.35e-23	Inputs only	-8.79854	2.6e-23	Inputs only	-8.46766	4.05e-22	Inputs only	-7.80492	4.09e-22	Inputs only
Q9FLH8	NA	NA	NA	-6.2878	1.32e-06	Inputs only	-7.9733	2.44e-08	Inputs only	-8.36662	4.19e-08	Inputs only	-7.71319	4.41e-08	Inputs only
Q9FLI7	NA	NA	NA	-9.60598	3.45e-23	Inputs only	-9.54827	4.05e-23	Inputs only	-9.73461	1.7e-22	Inputs only	-9.23384	8.78e-23	Inputs only
Q9FLP0	NA	NA	NA	-8.64361	5.17e-24	Inputs only	-8.26649	1.47e-23	Inputs only	-8.1456	1.35e-22	Inputs only	-8.16429	1.96e-23	Inputs only
Q9FLQ4	NA	NA	NA	-9.19781	1.9e-28	Inputs only	-9.06991	2.66e-28	Inputs only	-9.10498	1.63e-27	Inputs only	-9.5317	9.03e-29	Inputs only
Q9FLT9	NA	NA	NA	-7.49791	1.38e-18	Inputs only	-7.39933	1.89e-18	Inputs only	-7.39548	1.18e-17	Inputs only	-7.46866	1.53e-18	Inputs only
Q9FLV0	NA	NA	NA	-8.75271	1.25e-22	Inputs only	-7.89484	1.37e-21	Inputs only	-8.67934	1.01e-21	Inputs only	-8.38345	3.45e-22	Inputs only
Q9FLW9	NA	NA	NA	-8.61621	8.08e-21	Inputs only	-9.1634	1.95e-21	Inputs only	-8.95596	2.14e-20	Inputs only	-8.38626	1.55e-20	Inputs only
Q9FLX7	NA	NA	NA	-10.0105	6.08e-25	Inputs only	-9.34845	2.94e-24	Inputs only	-9.4152	1.64e-23	Inputs only	-9.72412	1.21e-24	Inputs only
Q9FLY0	NA	NA	NA	-7.87358	1.23e-23	Inputs only	-7.68761	2.19e-23	Inputs only	-7.96192	6.31e-23	Inputs only	-8.23813	4.48e-24	Inputs only
Q9FM01	NA	NA	NA	-7.07139	1.29e-22	Inputs only	-7.1021	1.19e-22	Inputs only	-6.59838	4.21e-21	Inputs only	-6.20035	2.76e-21	Inputs only
Q9FM04	NA	NA	NA	-1.0403	0.212919	Inputs only	-2.85732	0.00163547	Inputs only	-2.49087	0.00866354	Inputs only	-2.10711	0.0152218	Inputs only
Q9FM19	NA	NA	NA	-4.60821	1.4e-05	Inputs only	-3.57162	0.000307426	Inputs only	-5.06241	1.13e-05	Inputs only	-5.87073	3.58e-07	Inputs only
Q9FM54	NA	NA	NA	-0.669186	0.254856	Inputs only	-2.77546	5.55e-05	Inputs only	-3.34976	1.34e-05	Inputs only	-2.30478	0.000457991	Inputs only
Q9FM65	NA	NA	NA	-8.98933	3.48e-24	Inputs only	-8.4568	1.45e-23	Inputs only	-8.66188	5.4e-23	Inputs only	-8.44993	1.48e-23	Inputs only
Q9FM67	NA	NA	NA	-5.94199	2.46e-19	Inputs only	-5.81073	4.14e-19	Inputs only	-5.76972	3.06e-18	Inputs only	-5.39189	2.33e-18	Inputs only
Q9FM77	NA	NA	NA	-5.13461	1.45e-14	Inputs only	-5.98499	4.67e-16	Inputs only	-4.98695	1.57e-13	Inputs only	-5.04338	2.17e-14	Inputs only
Q9FM96	NA	NA	NA	-7.79328	2.37e-27	Inputs only	-7.44231	6.88e-27	Inputs only	-7.49694	3.85e-26	Inputs only	-7.62248	3.95e-27	Inputs only
Q9FM97	NA	NA	NA	-7.81973	2.02e-21	Inputs only	-8.19168	7.01e-22	Inputs only	-7.59152	2.62e-20	Inputs only	-7.61053	3.88e-21	Inputs only
Q9FMC7	NA	NA	NA	-6.94898	8.03e-15	Inputs only	-7.24085	3.22e-15	Inputs only	-6.57827	1.54e-13	Inputs only	-6.21461	9.55e-14	Inputs only
Q9FMD5	NA	NA	NA	-10.6949	7.62e-31	Inputs only	-10.2567	1.79e-30	Inputs only	-10.3141	1.03e-29	Inputs only	-10.3671	1.4e-30	Inputs only
Q9FMD7	NA	NA	NA	-6.37397	1.76e-11	Inputs only	-6.24769	2.69e-11	Inputs only	-5.38367	2.47e-09	Inputs only	-5.12783	1.41e-09	Inputs only
Q9FMF1	NA	NA	NA	-4.58439	3.61e-12	Inputs only	-5.12512	3.34e-13	Inputs only	-4.51843	2.53e-11	Inputs only	-4.82375	1.23e-12	Inputs only
Q9FMG0	NA	NA	NA	-6.65976	4.8e-18	Inputs only	-6.27922	1.86e-17	Inputs only	-5.46938	2.54e-15	Inputs only	-6.06871	4.08e-17	Inputs only
Q9FMN0	NA	NA	NA	-7.65746	2.31e-22	Inputs only	-7.82705	1.42e-22	Inputs only	-8.3179	2.28e-22	Inputs only	-8.24948	4.22e-23	Inputs only
Q9FMN4	NA	NA	NA	-8.60357	1.17e-13	Inputs only	-8.15326	3.76e-13	Inputs only	-8.0636	2.56e-12	Inputs only	-9.21132	2.6e-14	Inputs only
Q9FMN6	NA	NA	NA	-3.10858	3.1e-08	Inputs only	-4.86566	4.63e-12	Inputs only	-3.29376	4.45e-08	Inputs only	-4.52576	2.1e-11	Inputs only
Q9FMP3	NA	NA	NA	-6.3698	5.46e-18	Inputs only	-6.05267	1.76e-17	Inputs only	-6.73414	9.4e-18	Inputs only	-6.99343	6.39e-19	Inputs only
Q9FMR9	NA	NA	NA	-4.85759	3.16e-09	Inputs only	-5.56691	2.2e-10	Inputs only	-5.46862	1.45e-09	Inputs only	-5.35994	4.67e-10	Inputs only
Q9FMT1	NA	NA	NA	-11.5754	6.64e-31	Inputs only	-11.2491	1.22e-30	Inputs only	-11.554	4.82e-30	Inputs only	-11.6636	6e-31	Inputs only
Q9FMV1	NA	NA	NA	-9.63569	2.1e-26	Inputs only	-9.50376	2.88e-26	Inputs only	-9.27415	3.3e-25	Inputs only	-9.35902	4.11e-26	Inputs only
Q9FMV3	NA	NA	NA	-3.11795	0.000459507	Inputs only	-4.34052	7.91e-06	Inputs only	-3.34216	0.000496213	Inputs only	-4.64545	2.96e-06	Inputs only
Q9FMX0	NA	NA	NA	-5.96048	1.25e-15	Inputs only	-6.70623	8.7e-17	Inputs only	-7.00935	1.94e-16	Inputs only	-6.60045	1.26e-16	Inputs only
Q9FN03	NA	NA	NA	-8.38926	1.9e-20	Inputs only	-8.44389	1.66e-20	Inputs only	-8.16511	2.29e-19	Inputs only	-8.35681	2.13e-20	Inputs only
Q9FN05	NA	NA	NA	-7.82249	1.48e-19	Inputs only	-7.52854	3.63e-19	Inputs only	-7.1281	7.92e-18	Inputs only	-7.31517	7.05e-19	Inputs only
Q9FN41	NA	NA	NA	-8.05286	4.7e-22	Inputs only	-7.84333	8.76e-22	Inputs only	-8.09867	2.73e-21	Inputs only	-7.38023	3.64e-21	Inputs only
Q9FN42	NA	NA	NA	-6.47164	7.42e-26	Inputs only	-6.61924	4.59e-26	Inputs only	-7.18418	4.74e-26	Inputs only	-7.0942	9.54e-27	Inputs only
Q9FN52	NA	NA	NA	-2.1698	0.00408183	Inputs only	-2.85053	0.000330017	Inputs only	-2.21804	0.00606953	Inputs only	-2.23837	0.00314922	Inputs only
Q9FN84	NA	NA	NA	-0.646706	0.198147	Inputs only	-3.04574	1.63e-06	Inputs only	-3.5695	4.61e-07	Inputs only	-2.98878	2.18e-06	Inputs only
Q9FN89	NA	NA	NA	-6.10039	2.74e-09	Inputs only	-7.08123	1.46e-10	Inputs only	-8.09627	4.7e-11	Inputs only	-7.88856	1.6e-11	Inputs only
Q9FN91	NA	NA	NA	-6.48123	5.47e-21	Inputs only	-7.06035	7.63e-22	Inputs only	-5.91414	2.96e-19	Inputs only	-6.11054	2.2e-20	Inputs only
Q9FNA1	NA	NA	NA	-3.85407	2.25e-06	Inputs only	-4.73699	7.74e-08	Inputs only	-4.94996	1.41e-07	Inputs only	-4.55631	1.51e-07	Inputs only
Q9FNB0	NA	NA	NA	-7.93903	7.37e-21	Inputs only	-8.2912	2.73e-21	Inputs only	-8.03638	3.59e-20	Inputs only	-6.70362	3.76e-19	Inputs only
Q9FNC9	NA	NA	NA	-9.64554	8.92e-20	Inputs only	-9.70387	7.82e-20	Inputs only	-9.39899	1.03e-18	Inputs only	-9.22186	2.56e-19	Inputs only
Q9FND9	NA	NA	NA	-5.98854	1.53e-13	Inputs only	-6.13673	9e-14	Inputs only	-6.36197	2.28e-13	Inputs only	-6.641	1.58e-14	Inputs only
Q9FNE2	NA	NA	NA	-8.61198	4e-22	Inputs only	-8.4706	5.95e-22	Inputs only	-9.84654	1.21e-22	Inputs only	-9.60181	3.32e-23	Inputs only
Q9FNF2	NA	NA	NA	-8.73259	9.33e-30	Inputs only	-8.49585	1.8e-29	Inputs only	-8.47881	1.24e-28	Inputs only	-8.47188	1.87e-29	Inputs only
Q9FNG5	NA	NA	NA	-3.3619	0.00180047	Inputs only	-1.02531	0.29555	Inputs only	-1.93481	0.0738598	Inputs only	-1.79508	0.0728371	Inputs only
Q9FNI2;F4JJY3	NA	NA	NA	-5.32318	3.29e-14	Inputs only	-5.45842	1.91e-14	Inputs only	-4.47753	7.47e-12	Inputs only	-4.10853	8.81e-12	Inputs only
Q9FNJ9	NA	NA	NA	-7.14082	6.08e-24	Inputs only	-7.21067	4.92e-24	Inputs only	-7.20611	3.27e-23	Inputs only	-7.15489	5.92e-24	Inputs only
Q9FNK4	NA	NA	NA	-6.42666	1.11e-19	Inputs only	-6.08653	3.94e-19	Inputs only	-6.46007	6.33e-19	Inputs only	-6.73982	3.77e-20	Inputs only
Q9FNN1	NA	NA	NA	-5.89152	1.65e-22	Inputs only	-5.98316	1.17e-22	Inputs only	-6.2988	2.34e-22	Inputs only	-6.16441	5.9e-23	Inputs only
Q9FNN5	NA	NA	NA	-9.10894	4.54e-23	Inputs only	-9.34195	2.6e-23	Inputs only	-9.11168	2.99e-22	Inputs only	-9.16909	3.99e-23	Inputs only
Q9FNX5	NA	NA	NA	-8.44603	7.61e-26	Inputs only	-8.68079	4.22e-26	Inputs only	-8.39153	6e-25	Inputs only	-8.24389	1.35e-25	Inputs only
Q9FNX8	NA	NA	NA	-3.93144	0.00343762	Inputs only	-6.1763	3.1e-05	Inputs only	-1.06326	0.427243	Inputs only	-2.66978	0.0370442	Inputs only
Q9FPF0	NA	NA	NA	-10.0349	1.97e-30	Inputs only	-10.2247	1.48e-30	Inputs only	-10.2512	8.89e-30	Inputs only	-10.3092	1.18e-30	Inputs only
Q9FPH2	NA	NA	NA	-6.43965	4.93e-05	Inputs only	-6.53166	4.07e-05	Inputs only	-3.30874	0.0278047	Inputs only	-3.02401	0.0294341	Inputs only
Q9FPJ2	NA	NA	NA	-4.1092	1.28e-09	Inputs only	-4.40851	3.22e-10	Inputs only	-4.05279	7.36e-09	Inputs only	-3.82395	5.04e-09	Inputs only
Q9FPT1	NA	NA	NA	-7.49968	5.17e-19	Inputs only	-8.13146	8.04e-20	Inputs only	-6.59889	6.03e-17	Inputs only	-5.64108	3.56e-16	Inputs only
Q9FR37	NA	NA	NA	-8.81111	8.13e-31	Inputs only	-8.74173	1.03e-30	Inputs only	-9.0227	3.76e-30	Inputs only	-9.08046	4.95e-31	Inputs only
Q9FRL3	NA	NA	NA	-3.95503	1.34e-08	Inputs only	-5.32895	3.98e-11	Inputs only	-4.11388	2.71e-08	Inputs only	-3.30112	3.09e-07	Inputs only
Q9FRL8	NA	NA	NA	-6.78509	1.17e-14	Inputs only	-6.89049	8.39e-15	Inputs only	-6.5753	1.34e-13	Inputs only	-6.00269	1.75e-13	Inputs only
Q9FRR1	NA	NA	NA	-1.12848	0.0428736	Inputs only	-2.00754	0.000823937	Inputs only	-2.53002	0.000167296	Inputs only	-1.98511	0.000920354	Inputs only
Q9FT52	NA	NA	NA	-12.0684	1.13e-25	Inputs only	-11.6892	2.4e-25	Inputs only	-12.0603	7.68e-25	Inputs only	-12.2254	8.67e-26	Inputs only
Q9FUP0	NA	NA	NA	-10.1646	8.28e-30	Inputs only	-10.0094	1.19e-29	Inputs only	-10.1363	6.09e-29	Inputs only	-10.2113	7.72e-30	Inputs only
Q9FUS6	NA	NA	NA	-7.81002	6.18e-18	Inputs only	-8.35505	1.31e-18	Inputs only	-8.08052	1.74e-17	Inputs only	-7.62428	1.08e-17	Inputs only
Q9FUS8	NA	NA	NA	-7.68257	1.45e-27	Inputs only	-7.62664	1.77e-27	Inputs only	-7.57012	1.37e-26	Inputs only	-8.18005	3.7e-28	Inputs only
Q9FUS9	NA	NA	NA	-9.72835	2.8e-18	Inputs only	-9.47392	5.15e-18	Inputs only	-8.28052	6.72e-16	Inputs only	-9.07137	1.41e-17	Inputs only
Q9FUZ2	NA	NA	NA	-8.42667	2.72e-25	Inputs only	-7.97113	9.84e-25	Inputs only	-8.54888	1.32e-24	Inputs only	-7.6457	2.54e-24	Inputs only
Q9FV50	NA	NA	NA	-3.8718	6.2e-06	Inputs only	-3.0384	0.000139975	Inputs only	-4.07162	9.22e-06	Inputs only	-3.66075	1.34e-05	Inputs only
Q9FV53	NA	NA	NA	-5.42827	1.09e-12	Inputs only	-4.60805	3.46e-11	Inputs only	-4.79976	7.44e-11	Inputs only	-4.87068	1.09e-11	Inputs only
Q9FV81	NA	NA	NA	-9.29354	2.25e-30	Inputs only	-9.2827	2.45e-30	Inputs only	-9.06563	2.63e-29	Inputs only	-8.78152	7.74e-30	Inputs only
Q9FVC8;Q9LZX6	NA	NA	NA	-7.97737	3.21e-21	Inputs only	-7.99144	3.14e-21	Inputs only	-7.35178	1.39e-19	Inputs only	-7.50047	1.38e-20	Inputs only
Q9FVR1	NA	NA	NA	-7.26914	1.96e-20	Inputs only	-7.17743	2.66e-20	Inputs only	-7.35366	9.62e-20	Inputs only	-6.89526	6.79e-20	Inputs only
Q9FVR6	NA	NA	NA	-9.4258	9.33e-31	Inputs only	-9.16021	1.75e-30	Inputs only	-9.36666	7.21e-30	Inputs only	-9.49555	8.57e-31	Inputs only
Q9FVR9	NA	NA	NA	-6.57622	8.33e-21	Inputs only	-6.80446	3.81e-21	Inputs only	-6.48291	7.48e-20	Inputs only	-6.67397	6.01e-21	Inputs only
Q9FVW3	NA	NA	NA	-4.28623	7.74e-06	Inputs only	-4.16348	1.14e-05	Inputs only	-3.29997	0.000483596	Inputs only	-4.15744	1.17e-05	Inputs only
Q9FVW6	NA	NA	NA	-3.23318	6.52e-06	Inputs only	-4.53624	2.69e-08	Inputs only	-4.0352	7.37e-07	Inputs only	-3.57139	1.46e-06	Inputs only
Q9FW48	NA	NA	NA	-7.90771	9.07e-25	Inputs only	-8.35975	2.66e-25	Inputs only	-8.36702	1.68e-24	Inputs only	-8.17883	4.32e-25	Inputs only
Q9FWA3	NA	NA	NA	-11.4948	1.73e-28	Inputs only	-11.6043	1.47e-28	Inputs only	-11.5574	1.06e-27	Inputs only	-11.5876	1.49e-28	Inputs only
Q9FWA4	NA	NA	NA	-5.39635	7.11e-12	Inputs only	-4.67366	1.39e-10	Inputs only	-4.82879	3.45e-10	Inputs only	-4.94412	4.41e-11	Inputs only
Q9FWQ7	NA	NA	NA	-2.38765	0.00409983	Inputs only	-1.90582	0.0180109	Inputs only	-3.49738	0.000240714	Inputs only	-4.09692	1.29e-05	Inputs only
Q9FWR2;Q56ZN6	NA	NA	NA	-5.67477	0.000165943	Inputs only	-5.37535	0.000296524	Inputs only	-5.00302	0.00131536	Inputs only	-6.59205	2.6e-05	Inputs only
Q9FWR5	NA	NA	NA	-6.02006	1.25e-12	Inputs only	-5.69144	4.18e-12	Inputs only	-4.88171	4.78e-10	Inputs only	-5.90454	1.91e-12	Inputs only
Q9FX83	NA	NA	NA	-8.13436	1.78e-23	Inputs only	-7.81116	4.6e-23	Inputs only	-7.64733	4.88e-22	Inputs only	-7.77282	5.16e-23	Inputs only
Q9FXB0	NA	NA	NA	-5.63717	4e-15	Inputs only	-4.77226	1.6e-13	Inputs only	-5.09495	2.13e-13	Inputs only	-5.44631	8.73e-15	Inputs only
Q9FXD4	NA	NA	NA	-6.40407	9.51e-17	Inputs only	-6.27741	1.49e-16	Inputs only	-5.46463	1.98e-14	Inputs only	-6.3529	1.14e-16	Inputs only
Q9FXH3	NA	NA	NA	-2.75037	0.0191604	Inputs only	-4.044	0.00108828	Inputs only	-2.66815	0.0331457	Inputs only	-1.18046	0.291209	Inputs only
Q9FXI5	NA	NA	NA	-6.45166	2.58e-17	Inputs only	-5.94692	1.65e-16	Inputs only	-5.52182	5.2e-15	Inputs only	-5.38708	1.55e-15	Inputs only
Q9FXJ2	NA	NA	NA	-1.38699	0.048935	Inputs only	-2.0412	0.00529831	Inputs only	-3.58086	4.46e-05	Inputs only	-2.10975	0.004162	Inputs only
Q9FXT6	NA	NA	NA	-8.44089	1.81e-21	Inputs only	-8.4779	1.66e-21	Inputs only	-8.01587	3.9e-20	Inputs only	-7.94372	7.59e-21	Inputs only
Q9FY49	NA	NA	NA	-1.55799	0.00305903	Inputs only	-2.30136	5.61e-05	Inputs only	-2.44692	6.97e-05	Inputs only	-2.10412	0.000163254	Inputs only
Q9FYA6	NA	NA	NA	-6.39788	3.76e-08	Inputs only	-3.89869	6.59e-05	Inputs only	-6.26803	2.07e-07	Inputs only	-4.74308	4.76e-06	Inputs only
Q9FYC2	NA	NA	NA	-8.56588	2.17e-22	Inputs only	-8.65867	1.71e-22	Inputs only	-8.67635	1.07e-21	Inputs only	-7.92869	1.32e-21	Inputs only
Q9FYC4	NA	NA	NA	-9.89589	1.23e-30	Inputs only	-9.90272	1.29e-30	Inputs only	-10.1028	5.68e-30	Inputs only	-10.05	9.28e-31	Inputs only
Q9FYF7	NA	NA	NA	-7.14358	8.44e-22	Inputs only	-7.45535	3.18e-22	Inputs only	-7.84131	6.46e-22	Inputs only	-7.7696	1.24e-22	Inputs only
Q9FYF8	NA	NA	NA	-7.15863	3.32e-20	Inputs only	-7.54744	9.85e-21	Inputs only	-7.74212	3.47e-20	Inputs only	-7.56283	9.47e-21	Inputs only
Q9FYH7	NA	NA	NA	-3.17051	9.08e-06	Inputs only	-3.83926	4.92e-07	Inputs only	-4.58777	9.4e-08	Inputs only	-5.5589	6.33e-10	Inputs only
Q9FYK3	NA	NA	NA	-2.63387	0.0493698	Inputs only	-4.58659	0.00136192	Inputs only	-2.64684	0.0656758	Inputs only	-3.93481	0.00484382	Inputs only
Q9FYL3	NA	NA	NA	-4.88386	6.35e-06	Inputs only	-3.54932	0.00033361	Inputs only	-3.44364	0.000993226	Inputs only	-4.85322	6.84e-06	Inputs only
Q9FYQ8	NA	NA	NA	-5.96162	6.78e-08	Inputs only	-6.69073	8.51e-09	Inputs only	-4.31828	3.09e-05	Inputs only	-5.73703	1.3e-07	Inputs only
Q9FYR6	NA	NA	NA	-9.20166	6.22e-27	Inputs only	-9.37211	4.26e-27	Inputs only	-9.1819	4.45e-26	Inputs only	-9.21954	6.05e-27	Inputs only
Q9FZ33	NA	NA	NA	-7.92394	9.55e-18	Inputs only	-7.42756	4.22e-17	Inputs only	-6.99554	9.88e-16	Inputs only	-7.48339	3.58e-17	Inputs only
Q9FZ47	NA	NA	NA	-12.6209	9.17e-32	Inputs only	-12.4148	1.34e-31	Inputs only	-12.7762	5.24e-31	Inputs only	-12.5597	1.05e-31	Inputs only
Q9FZ48	NA	NA	NA	-8.94144	5.39e-25	Inputs only	-8.62135	1.27e-24	Inputs only	-8.59185	8.91e-24	Inputs only	-9.16085	3.13e-25	Inputs only
Q9FZ80	NA	NA	NA	-8.0652	4.25e-25	Inputs only	-7.48535	2.35e-24	Inputs only	-8.1727	2.07e-24	Inputs only	-8.04417	4.59e-25	Inputs only
Q9FZ88	NA	NA	NA	-6.23981	2.2e-16	Inputs only	-6.41886	1.15e-16	Inputs only	-6.29547	1.08e-15	Inputs only	-5.88799	8.23e-16	Inputs only
Q9FZ89	NA	NA	NA	-6.31432	9.13e-07	Inputs only	-5.59383	5.64e-06	Inputs only	-6.0403	5.86e-06	Inputs only	-3.16392	0.00322591	Inputs only
Q9FZC5	NA	NA	NA	-2.10433	0.0400263	Inputs only	-4.18248	0.000223174	Inputs only	-2.45553	0.0272613	Inputs only	-3.63437	0.00094501	Inputs only
Q9FZG2	NA	NA	NA	-5.26008	3.31e-07	Inputs only	-4.93807	9.11e-07	Inputs only	-5.14147	1.66e-06	Inputs only	-2.56151	0.00243984	Inputs only
Q9FZK4	NA	NA	NA	-9.79101	1.16e-26	Inputs only	-9.55101	2.05e-26	Inputs only	-9.87253	6.4e-26	Inputs only	-9.89215	9.28e-27	Inputs only
Q9LD43	NA	NA	NA	-12.098	1.96e-32	Inputs only	-11.9269	2.82e-32	Inputs only	-11.8142	2.17e-31	Inputs only	-11.5654	5.15e-32	Inputs only
Q9LD47	NA	NA	NA	-7.0862	3.74e-23	Inputs only	-6.88992	7.34e-23	Inputs only	-6.74694	7.71e-22	Inputs only	-6.93351	6.34e-23	Inputs only
Q9LDA7	NA	NA	NA	-8.20729	1.15e-19	Inputs only	-7.71715	4.8e-19	Inputs only	-7.53344	5.22e-18	Inputs only	-8.27497	9.73e-20	Inputs only
Q9LDD8	NA	NA	NA	-2.87006	0.000271778	Inputs only	-3.19642	7.74e-05	Inputs only	-3.12793	0.000246711	Inputs only	-3.79572	8.14e-06	Inputs only
Q9LDK9	NA	NA	NA	-6.19713	2.04e-18	Inputs only	-6.38892	1.01e-18	Inputs only	-6.13757	1.58e-17	Inputs only	-5.01413	2.61e-16	Inputs only
Q9LDN9;Q9LDA4	NA	NA	NA	0	1	Inputs only	3.55e-15	1	Inputs only	0	1	Inputs only	-5.69462	8.58e-15	Inputs only
Q9LDV4	NA	NA	NA	-5.42139	3.13e-14	Inputs only	-5.39874	3.46e-14	Inputs only	-6.18841	9.58e-15	Inputs only	-6.87547	1.53e-16	Inputs only
Q9LDY5	NA	NA	NA	-9.34919	4.62e-23	Inputs only	-8.88183	1.53e-22	Inputs only	-9.03876	6.67e-22	Inputs only	-9.03748	1.03e-22	Inputs only
Q9LDZ0	NA	NA	NA	-11.1427	1.18e-29	Inputs only	-10.8546	2.21e-29	Inputs only	-10.8736	1.42e-28	Inputs only	-11.0972	1.37e-29	Inputs only
Q9LE06	NA	NA	NA	-9.80808	1.45e-27	Inputs only	-9.04463	9.21e-27	Inputs only	-9.06589	5.74e-26	Inputs only	-9.25254	5.48e-27	Inputs only
Q9LE15	NA	NA	NA	-2.03553	0.0369283	Inputs only	-6.6227	1.75e-07	Inputs only	-2.51447	0.0182112	Inputs only	-7.5197	1.92e-08	Inputs only
Q9LE22	NA	NA	NA	-11.1308	3.08e-31	Inputs only	-10.899	4.97e-31	Inputs only	-10.9244	3e-30	Inputs only	-11.4229	1.87e-31	Inputs only
Q9LE59	NA	NA	NA	-4.13152	0.000333043	Inputs only	-5.01852	3.32e-05	Inputs only	-2.52135	0.0267507	Inputs only	-4.43754	0.000148869	Inputs only
Q9LE82	NA	NA	NA	-7.95257	6.47e-20	Inputs only	-8.30151	2.42e-20	Inputs only	-7.89688	4.89e-19	Inputs only	-8.25632	2.76e-20	Inputs only
Q9LEU8	NA	NA	NA	-8.56153	1.9e-26	Inputs only	-8.78749	1.07e-26	Inputs only	-8.67472	9.41e-26	Inputs only	-8.76988	1.11e-26	Inputs only
Q9LEV3	NA	NA	NA	-11.5875	2.05e-34	Inputs only	-11.3507	2.84e-34	Inputs only	-11.4498	1.65e-33	Inputs only	-11.5363	2.36e-34	Inputs only
Q9LEW8	NA	NA	NA	-5.80735	1.74e-18	Inputs only	-5.90588	1.18e-18	Inputs only	-5.2109	1.28e-16	Inputs only	-5.72284	2.46e-18	Inputs only
Q9LEX1	NA	NA	NA	-8.14353	6.69e-17	Inputs only	-8.08652	7.84e-17	Inputs only	-7.33594	4.21e-15	Inputs only	-7.22803	1.01e-15	Inputs only
Q9LF33	NA	NA	NA	-7.70197	4.64e-26	Inputs only	-8.07385	1.64e-26	Inputs only	-7.93222	1.62e-25	Inputs only	-7.97808	2.15e-26	Inputs only
Q9LF37	NA	NA	NA	-11.3409	4.92e-29	Inputs only	-10.6217	2.07e-28	Inputs only	-10.6866	1.2e-27	Inputs only	-10.7117	1.7e-28	Inputs only
Q9LF41	NA	NA	NA	-5.36747	5.69e-13	Inputs only	-5.5322	2.96e-13	Inputs only	-5.1701	6.67e-12	Inputs only	-5.39158	5.17e-13	Inputs only
Q9LF46	NA	NA	NA	-9.17775	6.96e-22	Inputs only	-9.01944	1.05e-21	Inputs only	-9.41774	2.53e-21	Inputs only	-9.67881	2.08e-22	Inputs only
Q9LF68	NA	NA	NA	-7.21445	1.77e-21	Inputs only	-6.88793	5.26e-21	Inputs only	-6.55758	1.05e-19	Inputs only	-6.51086	1.97e-20	Inputs only
Q9LF97	NA	NA	NA	-5.77588	4.49e-18	Inputs only	-5.19255	5.16e-17	Inputs only	-6.22113	5.08e-18	Inputs only	-5.62167	8.45e-18	Inputs only
Q9LFB5	NA	NA	NA	-0.681368	0.212628	Inputs only	-1.82306	0.00203919	Inputs only	-1.22715	0.0418966	Inputs only	-5.38849	2.92e-10	Inputs only
Q9LFD5	NA	NA	NA	-8.96147	1.02e-22	Inputs only	-8.51448	3.38e-22	Inputs only	-8.80441	1.02e-21	Inputs only	-8.94338	1.1e-22	Inputs only
Q9LFE4	NA	NA	NA	-2.21391	0.0408276	Inputs only	-4.48347	0.000191004	Inputs only	-3.28786	0.00647946	Inputs only	-3.4417	0.00251436	Inputs only
Q9LFG2	NA	NA	NA	-8.67608	7.36e-25	Inputs only	-9.22872	1.86e-25	Inputs only	-9.08102	1.73e-24	Inputs only	-9.14571	2.25e-25	Inputs only
Q9LFG3	NA	NA	NA	-8.42316	9.6e-22	Inputs only	-8.49957	7.83e-22	Inputs only	-8.51188	4.93e-21	Inputs only	-8.48351	8.25e-22	Inputs only
Q9LFJ8	NA	NA	NA	-5.8324	7.35e-12	Inputs only	-5.6039	1.71e-11	Inputs only	-5.97605	2.28e-11	Inputs only	-6.36278	1.17e-12	Inputs only
Q9LFL3	NA	NA	NA	-9.41617	3.28e-23	Inputs only	-9.35097	3.93e-23	Inputs only	-9.70465	1.09e-22	Inputs only	-10.2175	5.16e-24	Inputs only
Q9LFM3	NA	NA	NA	-3.25435	9.01e-06	Inputs only	-4.693	2.48e-08	Inputs only	-4.93461	4.1e-08	Inputs only	-4.68152	2.59e-08	Inputs only
Q9LFM4	NA	NA	NA	-5.69701	2.95e-16	Inputs only	-6.27363	3.32e-17	Inputs only	-6.62525	5.79e-17	Inputs only	-6.32024	2.81e-17	Inputs only
Q9LFT3	NA	NA	NA	-4.34565	4.69e-12	Inputs only	-4.92539	3.24e-13	Inputs only	-3.90277	2.16e-10	Inputs only	-4.80017	5.66e-13	Inputs only
Q9LFW1	NA	NA	NA	-11.1602	1.89e-29	Inputs only	-11.0266	2.59e-29	Inputs only	-11.2952	1.01e-28	Inputs only	-11.2762	1.56e-29	Inputs only
Q9LFY3	NA	NA	NA	-2.59605	0.0022478	Inputs only	-3.64461	6.63e-05	Inputs only	-2.98732	0.00127564	Inputs only	-2.50766	0.00294428	Inputs only
Q9LH52	NA	NA	NA	-4.25175	4.83e-09	Inputs only	-3.84934	2.97e-08	Inputs only	-4.43542	9.4e-09	Inputs only	-4.17896	6.63e-09	Inputs only
Q9LH82	NA	NA	NA	-4.20953	2.24e-13	Inputs only	-5.03676	4.26e-15	Inputs only	-5.29479	8.1e-15	Inputs only	-5.71695	2.47e-16	Inputs only
Q9LH84;Q9LJJ7	NA	NA	NA	-6.8831	4.77e-20	Inputs only	-6.2905	3.85e-19	Inputs only	-6.7829	4.32e-19	Inputs only	-7.92303	1.85e-21	Inputs only
Q9LHA4	NA	NA	NA	-1.78091	0.132749	Inputs only	-2.46627	0.0401854	Inputs only	-5.33374	0.000222131	Inputs only	-2.11889	0.074747	Inputs only
Q9LHA7	NA	NA	NA	-7.46462	1.38e-21	Inputs only	-7.27456	2.54e-21	Inputs only	-7.64251	5.24e-21	Inputs only	-7.14266	3.9e-21	Inputs only
Q9LHA8	NA	NA	NA	-7.11924	7.38e-16	Inputs only	-7.31498	4.01e-16	Inputs only	-6.34533	5.62e-14	Inputs only	-7.35677	3.57e-16	Inputs only
Q9LHD9	NA	NA	NA	-9.1768	3.6e-24	Inputs only	-7.94224	1.02e-22	Inputs only	-9.22276	2.14e-23	Inputs only	-9.00851	5.61e-24	Inputs only
Q9LHE5	NA	NA	NA	-8.90784	2.91e-24	Inputs only	-8.90033	3.02e-24	Inputs only	-8.67942	3.5e-23	Inputs only	-8.59578	6.7e-24	Inputs only
Q9LHE6	NA	NA	NA	-6.85408	9.48e-20	Inputs only	-6.7534	1.35e-19	Inputs only	-5.99915	1.28e-17	Inputs only	-6.95581	6.86e-20	Inputs only
Q9LHE7	NA	NA	NA	-7.94216	7.11e-26	Inputs only	-7.80629	1.07e-25	Inputs only	-7.54941	1.5e-24	Inputs only	-7.76579	1.21e-25	Inputs only
Q9LHH7	NA	NA	NA	-10.0201	3.3e-26	Inputs only	-9.76328	6.1e-26	Inputs only	-10.3152	1.16e-25	Inputs only	-9.55814	9.93e-26	Inputs only
Q9LHI0	NA	NA	NA	-8.25936	2.9e-23	Inputs only	-8.24426	3.1e-23	Inputs only	-7.72321	9.03e-22	Inputs only	-8.06973	5.03e-23	Inputs only
Q9LHL7	NA	NA	NA	-8.54498	6.65e-18	Inputs only	-8.97826	2.14e-18	Inputs only	-8.07908	1.47e-16	Inputs only	-8.71465	4.27e-18	Inputs only
Q9LHN3	NA	NA	NA	-7.62059	1.21e-23	Inputs only	-7.82546	6.69e-24	Inputs only	-7.86779	3.85e-23	Inputs only	-7.66023	1.1e-23	Inputs only
Q9LHQ4	NA	NA	NA	-3.13167	0.000523469	Inputs only	-5.62725	1.83e-07	Inputs only	-6.33591	9.35e-08	Inputs only	-5.71897	1.4e-07	Inputs only
Q9LHS0	NA	NA	NA	-0.723681	0.126651	Inputs only	-2.54463	8.97e-06	Inputs only	-2.91218	4.03e-06	Inputs only	-3.26036	1.95e-07	Inputs only
Q9LHS5	NA	NA	NA	-2.66054	0.0167706	Inputs only	-3.63288	0.00171642	Inputs only	-2.7168	0.0225797	Inputs only	-2.65263	0.0166574	Inputs only
Q9LHT0	NA	NA	NA	-9.7907	3.38e-27	Inputs only	-9.54997	6.08e-27	Inputs only	-9.67082	3.02e-26	Inputs only	-9.83547	3.13e-27	Inputs only
Q9LI74	NA	NA	NA	-9.17977	2.55e-29	Inputs only	-8.96068	4.6e-29	Inputs only	-8.93159	3.23e-28	Inputs only	-8.65804	9.46e-29	Inputs only
Q9LI77	NA	NA	NA	-9.22636	2.14e-24	Inputs only	-9.14886	2.63e-24	Inputs only	-9.15887	1.68e-23	Inputs only	-8.96939	4.19e-24	Inputs only
Q9LIA2	NA	NA	NA	0	1	Inputs only	-0.47181	0.175971	Inputs only	-0.456866	0.224976	Inputs only	-0.863297	0.0172945	Inputs only
Q9LIB2	NA	NA	NA	-11.0947	5.99e-29	Inputs only	-11.2039	5.01e-29	Inputs only	-11.1334	3.8e-28	Inputs only	-10.7667	1.18e-28	Inputs only
Q9LIC2;Q9C720	NA	NA	NA	-5.30431	1.33e-13	Inputs only	-5.55279	4.89e-14	Inputs only	-5.05339	2.06e-12	Inputs only	-4.42369	6.56e-12	Inputs only
Q9LIG6	NA	NA	NA	-6.22753	1.65e-06	Inputs only	-6.29629	1.37e-06	Inputs only	-4.19766	0.000642238	Inputs only	-5.32378	1.57e-05	Inputs only
Q9LIH2	NA	NA	NA	-0.940458	0.0300145	Inputs only	-1.93106	7.59e-05	Inputs only	-2.94796	5.85e-07	Inputs only	-2.82277	3.28e-07	Inputs only
Q9LIK0	NA	NA	NA	-10.1361	2.96e-31	Inputs only	-10.1263	3.11e-31	Inputs only	-9.97966	2.66e-30	Inputs only	-9.89975	4.54e-31	Inputs only
Q9LIM9	NA	NA	NA	-8.50922	1.63e-23	Inputs only	-8.25945	3.3e-23	Inputs only	-8.79965	4.98e-23	Inputs only	-8.71359	9.68e-24	Inputs only
Q9LIN0	NA	NA	NA	-5.82779	5.07e-06	Inputs only	-7.74735	5.11e-08	Inputs only	-8.41752	4.74e-08	Inputs only	-8.43932	1.1e-08	Inputs only
Q9LIP2	NA	NA	NA	-5.86698	0.000208457	Inputs only	-2.69386	0.0562913	Inputs only	-2.84726	0.0619794	Inputs only	-4.25063	0.00418956	Inputs only
Q9LIQ9	NA	NA	NA	-6.94378	1.52e-08	Inputs only	-5.26356	1.6e-06	Inputs only	0	1	Inputs only	-1.59068	0.0692532	Inputs only
Q9LIR4	NA	NA	NA	-11.5102	2.13e-31	Inputs only	-11.4087	2.67e-31	Inputs only	-11.4468	1.62e-30	Inputs only	-11.5091	2.25e-31	Inputs only
Q9LIR6	NA	NA	NA	-1.89792	0.0263666	Inputs only	-2.9866	0.00100601	Inputs only	-4.85432	8.69e-06	Inputs only	-4.83388	2.92e-06	Inputs only
Q9LIS3	NA	NA	NA	-4.91885	3.93e-06	Inputs only	-5.6841	4.08e-07	Inputs only	-4.64387	2.6e-05	Inputs only	-5.1833	1.76e-06	Inputs only
Q9LJ65	NA	NA	NA	-8.4568	1e-29	Inputs only	-8.41046	1.19e-29	Inputs only	-8.72441	3.57e-29	Inputs only	-9.21954	1.71e-30	Inputs only
Q9LJ72	NA	NA	NA	-5.70003	6.73e-20	Inputs only	-5.6994	6.82e-20	Inputs only	-5.5961	6.61e-19	Inputs only	-5.48634	1.66e-19	Inputs only
Q9LJ86	NA	NA	NA	-6.24832	4.15e-06	Inputs only	-6.51752	2.17e-06	Inputs only	-3.45336	0.00584564	Inputs only	-7.81884	1.15e-07	Inputs only
Q9LJ98	NA	NA	NA	-7.73072	8.24e-25	Inputs only	-7.85415	5.87e-25	Inputs only	-7.4307	1.36e-23	Inputs only	-7.18889	4.46e-24	Inputs only
Q9LJE2	NA	NA	NA	-7.54589	3.32e-22	Inputs only	-7.71657	2e-22	Inputs only	-7.49639	2.55e-21	Inputs only	-7.77124	1.72e-22	Inputs only
Q9LJE4	NA	NA	NA	-10.3073	1.39e-25	Inputs only	-10.1837	1.88e-25	Inputs only	-10.049	1.65e-24	Inputs only	-10.2427	1.63e-25	Inputs only
Q9LJH9;Q9C9E5	NA	NA	NA	-0.115002	0.830958	Inputs only	-1.11087	0.0383677	Inputs only	-1.20614	0.0377509	Inputs only	-1.93771	0.000816699	Inputs only
Q9LJI5	NA	NA	NA	-10.0362	6.59e-29	Inputs only	-9.80092	1.14e-28	Inputs only	-10.0961	3.97e-28	Inputs only	-10.1374	5.38e-29	Inputs only
Q9LJK5	NA	NA	NA	0	1	Inputs only	-2.75833	5.33e-07	Inputs only	-1.54938	0.00180646	Inputs only	-1.95823	6.95e-05	Inputs only
Q9LJL3	NA	NA	NA	-12.7045	1.08e-33	Inputs only	-12.4247	1.62e-33	Inputs only	-12.3565	1.24e-32	Inputs only	-12.486	1.61e-33	Inputs only
Q9LJS2	NA	NA	NA	-4.63471	3.58e-06	Inputs only	-3.38819	0.000204042	Inputs only	-2.84998	0.00235666	Inputs only	-1.96021	0.0184911	Inputs only
Q9LK01	NA	NA	NA	-6.33692	7.1e-12	Inputs only	-6.28639	8.48e-12	Inputs only	-5.8027	2.18e-10	Inputs only	-7.24198	4.16e-13	Inputs only
Q9LK23	NA	NA	NA	-7.93969	1.18e-23	Inputs only	-8.27625	4.59e-24	Inputs only	-8.09373	4.98e-23	Inputs only	-8.11664	7.2e-24	Inputs only
Q9LK25	NA	NA	NA	-2.67765	0.000395806	Inputs only	-2.32792	0.00150068	Inputs only	-3.21331	0.000123569	Inputs only	-3.00493	0.000107981	Inputs only
Q9LK29	NA	NA	NA	-8.57521	2.57e-21	Inputs only	-8.36344	4.67e-21	Inputs only	-8.12487	5.85e-20	Inputs only	-7.84139	2.11e-20	Inputs only
Q9LK30	NA	NA	NA	-4.66849	8.41e-12	Inputs only	-4.23333	6.45e-11	Inputs only	-3.4123	1.9e-08	Inputs only	-3.90655	3.25e-10	Inputs only
Q9LK43	NA	NA	NA	-3.17809	5.7e-05	Inputs only	-4.53469	3.25e-07	Inputs only	-4.93122	3e-07	Inputs only	-4.29851	7.75e-07	Inputs only
Q9LK73	NA	NA	NA	-7.94936	2.42e-23	Inputs only	-7.86101	3.21e-23	Inputs only	-7.8932	1.89e-22	Inputs only	-7.8695	3.12e-23	Inputs only
Q9LK88	NA	NA	NA	-9.98124	3.04e-27	Inputs only	-9.84379	4.29e-27	Inputs only	-10.3722	8.73e-27	Inputs only	-10.0478	2.7e-27	Inputs only
Q9LK94	NA	NA	NA	-7.55904	2.76e-21	Inputs only	-7.02492	1.54e-20	Inputs only	-7.28503	4.23e-20	Inputs only	-6.71876	4.36e-20	Inputs only
Q9LK96	NA	NA	NA	-7.75167	5.52e-18	Inputs only	-7.0014	5.67e-17	Inputs only	-7.47826	7.67e-17	Inputs only	-7.04007	5.04e-17	Inputs only
Q9LKA3	NA	NA	NA	-6.32546	8.3e-11	Inputs only	-6.39364	6.68e-11	Inputs only	-6.94327	6.12e-11	Inputs only	-7.15446	6.5e-12	Inputs only
Q9LKB2	NA	NA	NA	-5.06132	2.62e-06	Inputs only	-5.65546	4.52e-07	Inputs only	-5.56666	2.01e-06	Inputs only	-4.03463	5.79e-05	Inputs only
Q9LKJ1;Q6NMB0;Q1PEY5	NA	NA	NA	-1.61022	0.0398155	Inputs only	-3.47219	8.61e-05	Inputs only	-0.814535	0.31988	Inputs only	-0.726143	0.336203	Inputs only
Q9LKR8	NA	NA	NA	-8.17557	1.28e-25	Inputs only	-8.47911	5.77e-26	Inputs only	-8.31657	5.89e-25	Inputs only	-8.23352	1.12e-25	Inputs only
Q9LKU2	NA	NA	NA	-7.2698	1.87e-14	Inputs only	-7.21592	2.23e-14	Inputs only	-6.47299	1.3e-12	Inputs only	-7.38837	1.32e-14	Inputs only
Q9LM02	NA	NA	NA	-5.69483	2.81e-17	Inputs only	-5.64795	3.42e-17	Inputs only	-6.15247	2.94e-17	Inputs only	-5.8269	1.68e-17	Inputs only
Q9LM71	NA	NA	NA	-7.96629	2.02e-21	Inputs only	-8.84163	1.84e-22	Inputs only	-8.36703	4.28e-21	Inputs only	-7.95088	2.17e-21	Inputs only
Q9LM78	NA	NA	NA	-5.22393	9.72e-20	Inputs only	-5.7424	1.1e-20	Inputs only	-5.28347	4.82e-19	Inputs only	-5.53819	2.56e-20	Inputs only
Q9LME4	NA	NA	NA	-9.28269	6e-28	Inputs only	-9.27759	6.31e-28	Inputs only	-9.38529	3.23e-27	Inputs only	-9.85587	1.65e-28	Inputs only
Q9LMG7	NA	NA	NA	-5.24853	6.29e-11	Inputs only	-5.3969	3.55e-11	Inputs only	-6.74798	1.69e-12	Inputs only	-6.98917	1.46e-13	Inputs only
Q9LMI0	NA	NA	NA	-5.38708	2.54e-15	Inputs only	-6.28162	7.91e-17	Inputs only	-6.05559	1.09e-15	Inputs only	-5.29681	3.77e-15	Inputs only
Q9LMJ7	NA	NA	NA	-7.00854	2.15e-16	Inputs only	-6.11801	4.61e-15	Inputs only	-6.42888	8.83e-15	Inputs only	-7.53038	4.24e-17	Inputs only
Q9LMK7	NA	NA	NA	-10.353	8.88e-28	Inputs only	-10.0341	1.86e-27	Inputs only	-10.285	7e-27	Inputs only	-10.0932	1.62e-27	Inputs only
Q9LML6	NA	NA	NA	-6.1378	9.47e-11	Inputs only	-5.99765	1.51e-10	Inputs only	-5.6027	2.66e-09	Inputs only	-6.4067	3.94e-11	Inputs only
Q9LMM0;Q5XF03	NA	NA	NA	-3.10393	7.32e-07	Inputs only	-3.59849	6.14e-08	Inputs only	-4.14996	1.97e-08	Inputs only	-1.67236	0.00155335	Inputs only
Q9LMM5	NA	NA	NA	-2.23907	0.017944	Inputs only	-4.11042	9.15e-05	Inputs only	-2.14624	0.0331956	Inputs only	-5.31806	2.87e-06	Inputs only
Q9LMR1	NA	NA	NA	-1.2425	0.205041	Inputs only	-2.47065	0.0151806	Inputs only	-4.53342	0.000173955	Inputs only	-4.13233	0.000203354	Inputs only
Q9LMR3	NA	NA	NA	-5.46312	6.73e-15	Inputs only	-6.46683	1.51e-16	Inputs only	-6.53981	7.03e-16	Inputs only	-7.14174	1.58e-17	Inputs only
Q9LMS7	NA	NA	NA	-10.3236	3.26e-33	Inputs only	-10.2006	4.68e-33	Inputs only	-10.1841	3.17e-32	Inputs only	-10.2717	4.22e-33	Inputs only
Q9LMU0	NA	NA	NA	-8.36112	3.25e-26	Inputs only	-8.22276	4.91e-26	Inputs only	-8.3045	2.58e-25	Inputs only	-8.6696	1.46e-26	Inputs only
Q9LMX4	NA	NA	NA	-7.59062	4.17e-24	Inputs only	-7.52174	5.23e-24	Inputs only	-7.39698	4.99e-23	Inputs only	-7.23203	1.31e-23	Inputs only
Q9LN03	NA	NA	NA	-3.25516	3.11e-12	Inputs only	-3.77786	1.27e-13	Inputs only	-4.41491	2.32e-14	Inputs only	-4.62794	1.4e-15	Inputs only
Q9LN62	NA	NA	NA	-5.61947	2.97e-08	Inputs only	-4.09475	5.04e-06	Inputs only	-5.13664	5.21e-07	Inputs only	-5.37933	6.4e-08	Inputs only
Q9LNB6	NA	NA	NA	-8.74718	2.18e-24	Inputs only	-8.47532	4.57e-24	Inputs only	-8.50981	2.72e-23	Inputs only	-8.78992	2e-24	Inputs only
Q9LNC5;F4JWP9	NA	NA	NA	-6.50168	2.26e-23	Inputs only	-6.78986	8.46e-24	Inputs only	-6.75922	6.12e-23	Inputs only	-6.3877	3.45e-23	Inputs only
Q9LNE6	NA	NA	NA	-6.61312	2.16e-20	Inputs only	-7.09376	4.27e-21	Inputs only	-7.10033	2.68e-20	Inputs only	-6.35291	5.57e-20	Inputs only
Q9LNL3;Q9LXX7	NA	NA	NA	-1.43572	0.023999	Inputs only	-1.67275	0.00946097	Inputs only	-3.73607	5.23e-06	Inputs only	-3.15346	1.84e-05	Inputs only
Q9LNU1	NA	NA	NA	-3.67287	0.000323293	Inputs only	-4.35416	4.37e-05	Inputs only	-3.23476	0.00224794	Inputs only	-4.03772	0.000109972	Inputs only
Q9LNU4	NA	NA	NA	-8.19626	5.99e-21	Inputs only	-8.65772	1.7e-21	Inputs only	-8.54151	1.49e-20	Inputs only	-8.42439	3.24e-21	Inputs only
Q9LP11	NA	NA	NA	-3.62378	0.00642253	Inputs only	-0.946587	0.443683	Inputs only	-4.97188	0.000872813	Inputs only	-7.07788	4.85e-06	Inputs only
Q9LP45	NA	NA	NA	-10.2167	2.88e-29	Inputs only	-9.93841	5.54e-29	Inputs only	-9.69473	6.29e-28	Inputs only	-10.3192	2.37e-29	Inputs only
Q9LPC3	NA	NA	NA	-7.3503	2.4e-22	Inputs only	-7.41883	1.96e-22	Inputs only	-7.49537	1.01e-21	Inputs only	-7.00553	7.41e-22	Inputs only
Q9LPD7	NA	NA	NA	-3.705	1.75e-05	Inputs only	-5.31003	6.46e-08	Inputs only	-5.0793	5.12e-07	Inputs only	-4.91637	2.4e-07	Inputs only
Q9LPE9	NA	NA	NA	-7.61739	4.21e-19	Inputs only	-7.50927	5.86e-19	Inputs only	-7.88505	1.21e-18	Inputs only	-8.15646	8.85e-20	Inputs only
Q9LPG6	NA	NA	NA	-6.07723	8.32e-08	Inputs only	-5.75638	2.07e-07	Inputs only	-3.74127	0.000247466	Inputs only	-5.72554	2.27e-07	Inputs only
Q9LPK9	NA	NA	NA	-10.0237	4.15e-25	Inputs only	-9.72788	8.38e-25	Inputs only	-10.0669	2.48e-24	Inputs only	-10.1946	2.84e-25	Inputs only
Q9LPL6	NA	NA	NA	-3.94599	0.000158295	Inputs only	-6.23244	2.49e-07	Inputs only	-6.38295	6.13e-07	Inputs only	-6.21617	2.61e-07	Inputs only
Q9LPN5	NA	NA	NA	-4.71035	1.3e-15	Inputs only	-4.84977	6.72e-16	Inputs only	-4.87878	3.48e-15	Inputs only	-4.49505	3.76e-15	Inputs only
Q9LPR4	NA	NA	NA	-9.37206	1.47e-24	Inputs only	-9.56533	9.41e-25	Inputs only	-9.12633	1.79e-23	Inputs only	-8.82326	5.93e-24	Inputs only
Q9LPT6	NA	NA	NA	-6.17724	3.7e-09	Inputs only	-6.3635	2.1e-09	Inputs only	-4.99095	6.11e-07	Inputs only	-6.57326	1.12e-09	Inputs only
Q9LPU8;Q9LPU7;Q9LPU6	NA	NA	NA	-8.44583	3.06e-21	Inputs only	-8.50586	2.66e-21	Inputs only	-8.18949	4.08e-20	Inputs only	-8.03481	1e-20	Inputs only
Q9LPV8	NA	NA	NA	-9.23093	2.29e-23	Inputs only	-8.7535	7.93e-23	Inputs only	-8.15968	2.59e-21	Inputs only	-8.28855	2.79e-22	Inputs only
Q9LQ04	NA	NA	NA	-9.9179	3.2e-22	Inputs only	-9.73412	4.99e-22	Inputs only	-9.77917	2.91e-21	Inputs only	-9.83986	3.91e-22	Inputs only
Q9LQ96	NA	NA	NA	-0.660007	0.289225	Inputs only	-2.43943	0.000471083	Inputs only	-2.24617	0.00212849	Inputs only	-0.695615	0.262184	Inputs only
Q9LQF2	NA	NA	NA	-8.26561	1.33e-19	Inputs only	-8.45007	8.03e-20	Inputs only	-7.53938	6.93e-18	Inputs only	-8.51273	6.85e-20	Inputs only
Q9LQK0;Q9CAI1	NA	NA	NA	-6.14489	1.05e-07	Inputs only	-6.79458	1.79e-08	Inputs only	-5.69951	1.3e-06	Inputs only	-4.67869	7.61e-06	Inputs only
Q9LQK7	NA	NA	NA	-9.75107	5.46e-31	Inputs only	-9.80071	5.73e-31	Inputs only	-9.65642	4.59e-30	Inputs only	-9.41983	1.05e-30	Inputs only
Q9LQL0	NA	NA	NA	-12.5065	2.58e-29	Inputs only	-12.6902	1.96e-29	Inputs only	-12.9725	8.02e-29	Inputs only	-13.2692	7.45e-30	Inputs only
Q9LQQ3	NA	NA	NA	-6.88569	4.47e-25	Inputs only	-6.51623	1.6e-24	Inputs only	-7.08652	1.55e-24	Inputs only	-7.07958	2.41e-25	Inputs only
Q9LQR8	NA	NA	NA	-4.30686	9.96e-12	Inputs only	-5.18863	1.88e-13	Inputs only	-5.80806	8.92e-14	Inputs only	-5.19887	1.8e-13	Inputs only
Q9LQY3	NA	NA	NA	-4.20328	5.38e-06	Inputs only	-4.33033	3.41e-06	Inputs only	-2.31187	0.00686039	Inputs only	-3.07723	0.000273706	Inputs only
Q9LQZ4	NA	NA	NA	-5.71092	0.000140006	Inputs only	-1.33977	0.300548	Inputs only	-2.69946	0.0598887	Inputs only	-4.40746	0.00187956	Inputs only
Q9LR44	NA	NA	NA	-0.761875	0.0661919	Inputs only	-2.04671	2.51e-05	Inputs only	-2.67927	1.65e-06	Inputs only	-2.77388	2.7e-07	Inputs only
Q9LR64	NA	NA	NA	-12.4507	4.3e-31	Inputs only	-12.3439	5.73e-31	Inputs only	-12.7116	2.06e-30	Inputs only	-12.7007	3.12e-31	Inputs only
Q9LR75	NA	NA	NA	-11.6768	6e-31	Inputs only	-11.512	8.55e-31	Inputs only	-11.7	4.03e-30	Inputs only	-11.727	5.81e-31	Inputs only
Q9LRP1;Q9LNH6	NA	NA	NA	-6.53772	1.85e-15	Inputs only	-6.34936	3.59e-15	Inputs only	-5.8406	1.31e-13	Inputs only	-6.45484	2.5e-15	Inputs only
Q9LRZ0	NA	NA	NA	-1.88973	0.0392005	Inputs only	-2.03225	0.0269539	Inputs only	-1.12359	0.242423	Inputs only	-1.3676	0.126494	Inputs only
Q9LS01	NA	NA	NA	-3.92006	3.96e-18	Inputs only	-6.36239	5.44e-23	Inputs only	-5.71484	4.21e-21	Inputs only	-6.77719	1.29e-23	Inputs only
Q9LS03	NA	NA	NA	-5.92678	8.85e-19	Inputs only	-6.94593	2.29e-20	Inputs only	-6.66782	3.77e-19	Inputs only	-6.71879	4.97e-20	Inputs only
Q9LS42	NA	NA	NA	-5.29541	6.52e-11	Inputs only	-4.79572	4.76e-10	Inputs only	-4.84044	1.82e-09	Inputs only	-5.73479	1.26e-11	Inputs only
Q9LS47	NA	NA	NA	-6.57082	1.12e-21	Inputs only	-5.89821	1.39e-20	Inputs only	-5.97493	6.55e-20	Inputs only	-6.23231	3.88e-21	Inputs only
Q9LS48	NA	NA	NA	-5.48021	2.98e-12	Inputs only	-6.40141	1.05e-13	Inputs only	-7.18252	4.74e-14	Inputs only	-7.2323	7.13e-15	Inputs only
Q9LS71	NA	NA	NA	-2.716	0.0335917	Inputs only	-2.24348	0.0738301	Inputs only	-4.63143	0.00154599	Inputs only	-6.71108	9.14e-06	Inputs only
Q9LS94;Q9XI98	NA	NA	NA	-8.62343	1.47e-19	Inputs only	-9.0431	4.94e-20	Inputs only	-8.37436	1.83e-18	Inputs only	-7.67173	2.21e-18	Inputs only
Q9LS97	NA	NA	NA	-5.16136	1.66e-13	Inputs only	-5.31777	8.64e-14	Inputs only	-5.64868	1.29e-13	Inputs only	-5.71481	1.77e-14	Inputs only
Q9LSC4	NA	NA	NA	-4.43596	0.00236103	Inputs only	-4.39686	0.0024804	Inputs only	-2.6727	0.0701022	Inputs only	-2.54993	0.0619694	Inputs only
Q9LSE4	NA	NA	NA	-8.25386	5.31e-19	Inputs only	-8.39568	3.63e-19	Inputs only	-6.43955	9.49e-16	Inputs only	-5.84001	1.45e-15	Inputs only
Q9LSG3	NA	NA	NA	-4.73915	4.18e-11	Inputs only	-5.64687	1.05e-12	Inputs only	-6.16968	8.47e-13	Inputs only	-5.83332	5.24e-13	Inputs only
Q9LSI9	NA	NA	NA	-6.4559	7.65e-13	Inputs only	-5.9867	3.85e-12	Inputs only	-6.24477	8.18e-12	Inputs only	-6.28751	1.35e-12	Inputs only
Q9LSK7	NA	NA	NA	-6.96739	1.71e-18	Inputs only	-6.08499	3.85e-17	Inputs only	-6.39168	7.58e-17	Inputs only	-6.42084	1.13e-17	Inputs only
Q9LSP5	NA	NA	NA	-8.45556	1.13e-23	Inputs only	-8.75326	5.16e-24	Inputs only	-8.74935	3.4e-23	Inputs only	-8.6756	6.32e-24	Inputs only
Q9LSQ5	NA	NA	NA	-11.3191	1.58e-29	Inputs only	-11.2242	2.02e-29	Inputs only	-11.1261	1.63e-28	Inputs only	-11.6283	9.29e-30	Inputs only
Q9LST0	NA	NA	NA	-7.57201	2.55e-21	Inputs only	-7.87674	1.03e-21	Inputs only	-7.92113	5.87e-21	Inputs only	-7.43238	4.01e-21	Inputs only
Q9LSU4;O64628	NA	NA	NA	-4.31889	9.4e-09	Inputs only	-4.49947	4.36e-09	Inputs only	-5.50382	4.01e-10	Inputs only	-5.15759	3.1e-10	Inputs only
Q9LSU9	NA	NA	NA	-5.82174	2.74e-19	Inputs only	-5.48052	1.11e-18	Inputs only	-5.59533	4.29e-18	Inputs only	-5.5664	7.75e-19	Inputs only
Q9LSV0	NA	NA	NA	-10.8877	6.33e-28	Inputs only	-10.8202	7.6e-28	Inputs only	-11.1509	2.59e-27	Inputs only	-10.8534	7.18e-28	Inputs only
Q9LSW8	NA	NA	NA	-5.37221	7.96e-13	Inputs only	-6.21346	3.35e-14	Inputs only	-5.85557	6.78e-13	Inputs only	-5.90618	1.02e-13	Inputs only
Q9LSX7	NA	NA	NA	-3.33891	1.21e-09	Inputs only	-2.97428	1.07e-08	Inputs only	-3.88463	2.86e-10	Inputs only	-4.03648	2.68e-11	Inputs only
Q9LSY5	NA	NA	NA	-2.3632	0.0012494	Inputs only	-2.03684	0.00424432	Inputs only	-2.6247	0.000957018	Inputs only	-3.09892	6.77e-05	Inputs only
Q9LSY9	NA	NA	NA	-6.28033	1.13e-23	Inputs only	-6.72734	2.35e-24	Inputs only	-6.26776	7.84e-23	Inputs only	-6.1503	1.86e-23	Inputs only
Q9LT08	NA	NA	NA	-9.77476	1.62e-30	Inputs only	-10.0097	1.12e-30	Inputs only	-9.90261	8.51e-30	Inputs only	-9.96452	1.13e-30	Inputs only
Q9LT17	NA	NA	NA	-0.765138	0.188506	Inputs only	-0.716156	0.214443	Inputs only	-1.19645	0.0602508	Inputs only	-2.38106	0.000278435	Inputs only
Q9LT31	NA	NA	NA	-2.3501	0.00136726	Inputs only	-3.2116	4.58e-05	Inputs only	-0.38664	0.590341	Inputs only	-0.908271	0.174758	Inputs only
Q9LT69	NA	NA	NA	-8.93714	1.13e-22	Inputs only	-8.79764	1.66e-22	Inputs only	-8.17876	5.78e-21	Inputs only	-8.12476	1.04e-21	Inputs only
Q9LT75	NA	NA	NA	-9.06146	1.39e-30	Inputs only	-8.68553	3.49e-30	Inputs only	-8.71855	2.09e-29	Inputs only	-8.83456	2.29e-30	Inputs only
Q9LT77	NA	NA	NA	-2.15592	0.0132841	Inputs only	-4.01554	4.1e-05	Inputs only	-2.91974	0.00257852	Inputs only	-4.11599	2.98e-05	Inputs only
Q9LTB0	NA	NA	NA	-5.66982	1.57e-12	Inputs only	-6.12149	3.04e-13	Inputs only	-6.27156	9.79e-13	Inputs only	-5.66246	1.63e-12	Inputs only
Q9LTB2	NA	NA	NA	-9.682	3.94e-28	Inputs only	-9.56556	5.39e-28	Inputs only	-9.28308	6.86e-27	Inputs only	-9.17898	1.34e-27	Inputs only
Q9LTD9	NA	NA	NA	-5.18821	1.23e-05	Inputs only	-6.97567	1.24e-07	Inputs only	-6.27658	2.42e-06	Inputs only	-5.10564	1.51e-05	Inputs only
Q9LTK0	NA	NA	NA	-5.18617	0.00183254	Inputs only	-6.96173	8.54e-05	Inputs only	-1.66164	0.311296	Inputs only	-1.74384	0.251034	Inputs only
Q9LTK1	NA	NA	NA	-5.00633	1.49e-15	Inputs only	-5.36338	3.15e-16	Inputs only	-5.56897	8.07e-16	Inputs only	-5.28544	4.43e-16	Inputs only
Q9LTM0	NA	NA	NA	-4.98511	5.84e-05	Inputs only	-5.11443	4.17e-05	Inputs only	-6.29227	7.48e-06	Inputs only	-5.34684	2.35e-05	Inputs only
Q9LTR2	NA	NA	NA	-7.58514	1.3e-22	Inputs only	-7.59195	1.3e-22	Inputs only	-7.34852	1.79e-21	Inputs only	-7.3443	2.8e-22	Inputs only
Q9LTR8	NA	NA	NA	-7.59684	1.67e-13	Inputs only	-7.1942	5.44e-13	Inputs only	-6.06248	1.02e-10	Inputs only	-7.31389	3.82e-13	Inputs only
Q9LTV6	NA	NA	NA	-8.49223	2.19e-26	Inputs only	-8.64969	1.47e-26	Inputs only	-8.48244	1.51e-25	Inputs only	-7.701	2.01e-25	Inputs only
Q9LTV9	NA	NA	NA	-6.55155	2.24e-17	Inputs only	-6.32028	5.11e-17	Inputs only	-6.18471	5.04e-16	Inputs only	-7.36767	1.52e-18	Inputs only
Q9LTX2	NA	NA	NA	-4.05461	0.000178051	Inputs only	-4.39198	6.83e-05	Inputs only	-2.77442	0.00983301	Inputs only	-3.67243	0.000507293	Inputs only
Q9LTX3	NA	NA	NA	-7.728	3.39e-25	Inputs only	-7.80743	2.76e-25	Inputs only	-7.73153	2.2e-24	Inputs only	-7.80477	2.71e-25	Inputs only
Q9LU01	NA	NA	NA	-10.1223	4.68e-31	Inputs only	-10.0119	6.34e-31	Inputs only	-10.0548	3.61e-30	Inputs only	-10.31	3.5e-31	Inputs only
Q9LU10	NA	NA	NA	-9.53452	2.57e-19	Inputs only	-9.8839	1.13e-19	Inputs only	-8.9884	6.25e-18	Inputs only	-9.51506	2.74e-19	Inputs only
Q9LU36	NA	NA	NA	-2.19793	0.0532554	Inputs only	-5.93155	1.13e-05	Inputs only	-0.794947	0.505188	Inputs only	-3.25578	0.00585918	Inputs only
Q9LU39	NA	NA	NA	-6.62137	0.000115582	Inputs only	-4.70747	0.00322345	Inputs only	-5.23238	0.00258404	Inputs only	-2.89683	0.0556634	Inputs only
Q9LU46	NA	NA	NA	-2.65825	1.95e-05	Inputs only	-3.70064	1.22e-07	Inputs only	-3.82185	2.68e-07	Inputs only	-4.2714	9.64e-09	Inputs only
Q9LU63	NA	NA	NA	-1.98104	0.0742701	Inputs only	-3.14165	0.00657913	Inputs only	-2.31849	0.0539398	Inputs only	-3.04646	0.00816888	Inputs only
Q9LU64	NA	NA	NA	-6.59989	5.65e-15	Inputs only	-6.57359	6.22e-15	Inputs only	-6.97985	9.44e-15	Inputs only	-7.00972	1.48e-15	Inputs only
Q9LU85	NA	NA	NA	-10.0943	4.42e-22	Inputs only	-10.599	1.46e-22	Inputs only	-10.1269	2.71e-21	Inputs only	-10.0608	4.86e-22	Inputs only
Q9LUB2	NA	NA	NA	-9.63008	1.86e-23	Inputs only	-8.87504	1.24e-22	Inputs only	-9.33127	2.55e-22	Inputs only	-9.38649	3.42e-23	Inputs only
Q9LUD2	NA	NA	NA	-3.5195	7.7e-05	Inputs only	-4.41384	3.6e-06	Inputs only	-3.00804	0.000959986	Inputs only	-2.61174	0.00170381	Inputs only
Q9LUG8	NA	NA	NA	-11.7915	4.78e-25	Inputs only	-11.2324	1.48e-24	Inputs only	-11.3481	7.65e-24	Inputs only	-11.1274	1.84e-24	Inputs only
Q9LUL4	NA	NA	NA	-1.78834	0.00431897	Inputs only	-2.70016	7.37e-05	Inputs only	-3.27428	1.72e-05	Inputs only	-3.0333	1.65e-05	Inputs only
Q9LUT0	NA	NA	NA	-6.43374	2.16e-15	Inputs only	-6.62312	1.13e-15	Inputs only	-6.72436	4.72e-15	Inputs only	-7.22221	1.61e-16	Inputs only
Q9LUV2	NA	NA	NA	-6.30549	1.24e-18	Inputs only	-6.31527	1.2e-18	Inputs only	-6.51134	3.72e-18	Inputs only	-6.76353	2.51e-19	Inputs only
Q9LUX9	NA	NA	NA	-5.19894	7.01e-08	Inputs only	-5.67032	1.49e-08	Inputs only	-3.84192	2.44e-05	Inputs only	-5.65986	1.54e-08	Inputs only
Q9LV09	NA	NA	NA	-6.42397	3.3e-18	Inputs only	-6.39246	3.7e-18	Inputs only	-6.02391	8.79e-17	Inputs only	-5.98945	1.66e-17	Inputs only
Q9LV21	NA	NA	NA	-9.91049	1.39e-30	Inputs only	-9.69189	2.34e-30	Inputs only	-9.63666	1.68e-29	Inputs only	-9.65864	2.29e-30	Inputs only
Q9LV28;Q9C4Z6	NA	NA	NA	-6.02594	4.14e-08	Inputs only	-5.25257	4.23e-07	Inputs only	-4.23413	3.19e-05	Inputs only	-5.57405	1.58e-07	Inputs only
Q9LV35	NA	NA	NA	-6.22129	2.97e-23	Inputs only	-6.1442	4.02e-23	Inputs only	-6.07453	3.4e-22	Inputs only	-5.63086	3.01e-22	Inputs only
Q9LV48;Q1PEM5	NA	NA	NA	-7.26383	1.43e-16	Inputs only	-7.58045	5.43e-17	Inputs only	-5.5099	3.88e-13	Inputs only	-6.54603	1.52e-15	Inputs only
Q9LV77	NA	NA	NA	-10.2672	6.68e-31	Inputs only	-10.2337	8e-31	Inputs only	-10.4571	3.43e-30	Inputs only	-9.92662	1.31e-30	Inputs only
Q9LV91	NA	NA	NA	-7.53537	1.24e-25	Inputs only	-7.81624	5.6e-26	Inputs only	-8.05141	1.88e-25	Inputs only	-7.88033	4.61e-26	Inputs only
Q9LVC5	NA	NA	NA	-6.64602	1.61e-17	Inputs only	-6.78246	1.02e-17	Inputs only	-7.35079	9.86e-18	Inputs only	-7.0015	4.91e-18	Inputs only
Q9LVH5	NA	NA	NA	-7.46906	3.45e-19	Inputs only	-7.09006	1.16e-18	Inputs only	-6.75893	2.13e-17	Inputs only	-7.36847	4.77e-19	Inputs only
Q9LVH6	NA	NA	NA	-6.44646	4.08e-19	Inputs only	-6.92961	7.75e-20	Inputs only	-6.71142	1.03e-18	Inputs only	-6.33801	6.1e-19	Inputs only
Q9LVI6	NA	NA	NA	-4.52835	4.49e-18	Inputs only	-4.68745	2.04e-18	Inputs only	-4.66784	1.39e-17	Inputs only	-4.12345	3.89e-17	Inputs only
Q9LVI9	NA	NA	NA	-8.73267	7.59e-30	Inputs only	-8.50771	1.39e-29	Inputs only	-8.81532	4.23e-29	Inputs only	-9.21332	2.39e-30	Inputs only
Q9LVJ1	NA	NA	NA	-10.0129	2.53e-24	Inputs only	-9.89576	3.37e-24	Inputs only	-9.6785	3.66e-23	Inputs only	-10.1116	2.07e-24	Inputs only
Q9LVM1	NA	NA	NA	-3.08017	0.00462739	Inputs only	-3.24721	0.00299622	Inputs only	-5.16831	5.96e-05	Inputs only	-4.74004	6.53e-05	Inputs only
Q9LVM2	NA	NA	NA	-8.06831	2.8e-20	Inputs only	-7.9351	4.16e-20	Inputs only	-8.1575	1.39e-19	Inputs only	-7.2716	3.16e-19	Inputs only
Q9LVM3	NA	NA	NA	-8.10433	2.95e-19	Inputs only	-7.82302	6.68e-19	Inputs only	-7.28944	2.09e-17	Inputs only	-7.13873	5.54e-18	Inputs only
Q9LVM5	NA	NA	NA	-7.0985	1.24e-21	Inputs only	-7.09124	1.27e-21	Inputs only	-6.9047	1.52e-20	Inputs only	-6.79664	3.47e-21	Inputs only
Q9LVQ4	NA	NA	NA	-6.02568	1.84e-21	Inputs only	-5.81815	4.23e-21	Inputs only	-5.28377	2.52e-19	Inputs only	-6.08327	1.51e-21	Inputs only
Q9LVQ8	NA	NA	NA	-4.09011	1.54e-05	Inputs only	-5.42943	2.05e-07	Inputs only	-5.73817	3.03e-07	Inputs only	-4.83644	1.33e-06	Inputs only
Q9LVV5	NA	NA	NA	-9.52422	4.31e-26	Inputs only	-9.64885	3.29e-26	Inputs only	-9.62132	2.31e-25	Inputs only	-9.8757	1.94e-26	Inputs only
Q9LVV6	NA	NA	NA	-7.77093	4.7e-09	Inputs only	-7.28083	1.56e-08	Inputs only	-5.25828	1.07e-05	Inputs only	-7.15558	2.14e-08	Inputs only
Q9LVW2	NA	NA	NA	-4.24463	0.00024536	Inputs only	-5.6567	6.38e-06	Inputs only	-5.47583	2.95e-05	Inputs only	-4.03417	0.000416079	Inputs only
Q9LVW7	NA	NA	NA	-9.23361	5e-30	Inputs only	-9.12409	6.73e-30	Inputs only	-8.91241	7.39e-29	Inputs only	-8.76463	1.56e-29	Inputs only
Q9LVY0	NA	NA	NA	-6.57034	7.38e-24	Inputs only	-6.54547	8.19e-24	Inputs only	-6.97895	1.24e-23	Inputs only	-6.46607	1.1e-23	Inputs only
Q9LVY1	NA	NA	NA	-7.64064	7.9e-25	Inputs only	-7.2646	2.52e-24	Inputs only	-7.92953	2.23e-24	Inputs only	-7.93705	3.36e-25	Inputs only
Q9LVZ5	NA	NA	NA	-9.94476	5.96e-27	Inputs only	-9.88341	7.09e-27	Inputs only	-9.29458	1.87e-25	Inputs only	-9.87018	7.25e-27	Inputs only
Q9LW00	NA	NA	NA	-1.15312	0.238959	Inputs only	-1.16634	0.230927	Inputs only	-3.90799	0.000831066	Inputs only	-2.71831	0.00838936	Inputs only
Q9LW15	NA	NA	NA	-9.63885	1.99e-24	Inputs only	-9.18602	6.07e-24	Inputs only	-9.59394	1.48e-23	Inputs only	-10.2098	5.43e-25	Inputs only
Q9LW20	NA	NA	NA	-7.61328	2.8e-16	Inputs only	-7.40872	5.16e-16	Inputs only	-7.88661	7.56e-16	Inputs only	-6.23773	2.44e-14	Inputs only
Q9LW27	NA	NA	NA	-6.22602	3.57e-14	Inputs only	-6.07014	6.3e-14	Inputs only	-6.69847	4.08e-14	Inputs only	-7.12734	1.78e-15	Inputs only
Q9LW76;Q9C820	NA	NA	NA	-4.12101	4.47e-06	Inputs only	-5.43694	5.01e-08	Inputs only	-4.89523	1.06e-06	Inputs only	-5.18212	1.15e-07	Inputs only
Q9LW85	NA	NA	NA	-11.3473	8.83e-32	Inputs only	-11.2796	1.04e-31	Inputs only	-10.9187	1.23e-30	Inputs only	-10.9423	1.77e-31	Inputs only
Q9LX31	NA	NA	NA	-4.70279	8.99e-06	Inputs only	-4.33287	2.69e-05	Inputs only	-3.81627	0.000310902	Inputs only	-1.84378	0.0378948	Inputs only
Q9LX65	NA	NA	NA	-9.82796	5.54e-29	Inputs only	-9.67776	8.05e-29	Inputs only	-9.74143	4.5e-28	Inputs only	-9.83457	5.44e-29	Inputs only
Q9LX99	NA	NA	NA	-7.54824	9.21e-25	Inputs only	-7.92701	3.12e-25	Inputs only	-7.1472	2.14e-23	Inputs only	-7.39957	1.5e-24	Inputs only
Q9LXA5	NA	NA	NA	-7.3591	2.69e-16	Inputs only	-6.39018	6.47e-15	Inputs only	-6.59509	1.85e-14	Inputs only	-6.65782	2.59e-15	Inputs only
Q9LXA8	NA	NA	NA	-8.42684	2.47e-19	Inputs only	-8.6991	1.19e-19	Inputs only	-8.13951	3.45e-18	Inputs only	-8.62504	1.47e-19	Inputs only
Q9LXC6_ARATHGb	NA	NA	NA	-4.18379	1.17e-07	Inputs only	-5.11166	3.15e-09	Inputs only	-4.21355	3.87e-07	Inputs only	-2.66524	8.52e-05	Inputs only
Q9LXD1	NA	NA	NA	-6.08195	1.36e-10	Inputs only	-5.78905	3.65e-10	Inputs only	-3.12095	3.8e-05	Inputs only	-5.34033	1.77e-09	Inputs only
Q9LXJ0	NA	NA	NA	-8.17479	8.67e-24	Inputs only	-8.08807	1.13e-23	Inputs only	-7.55041	3.56e-22	Inputs only	-7.17233	1.8e-22	Inputs only
Q9LXM8	NA	NA	NA	-5.53857	2.05e-16	Inputs only	-4.50046	2.18e-14	Inputs only	-4.76436	3.51e-14	Inputs only	-4.87773	3.63e-15	Inputs only
Q9LXP4	NA	NA	NA	-5.13981	1.41e-07	Inputs only	-5.0159	2.11e-07	Inputs only	-3.89377	3.01e-05	Inputs only	-4.75024	5.18e-07	Inputs only
Q9LXS6	NA	NA	NA	-6.37887	5.25e-07	Inputs only	-5.95186	1.56e-06	Inputs only	-4.28909	0.000313549	Inputs only	-5.1907	1.15e-05	Inputs only
Q9LXU4	NA	NA	NA	-6.27537	1.41e-08	Inputs only	-4.82016	1.22e-06	Inputs only	-5.42431	6.57e-07	Inputs only	-4.29884	6.77e-06	Inputs only
Q9LXV0	NA	NA	NA	-5.42838	1.2e-08	Inputs only	-4.72388	1.38e-07	Inputs only	-5.2222	9.62e-08	Inputs only	-4.37952	4.87e-07	Inputs only
Q9LXX5	NA	NA	NA	-10.3993	7.5e-32	Inputs only	-10.255	1.04e-31	Inputs only	-10.6026	3.59e-31	Inputs only	-10.3051	9.13e-32	Inputs only
Q9LXZ4	NA	NA	NA	-7.66977	1.72e-24	Inputs only	-7.82424	1.12e-24	Inputs only	-7.37964	2.75e-23	Inputs only	-7.1645	8.34e-24	Inputs only
Q9LXZ7;Q9SHB0	NA	NA	NA	-5.85237	4.29e-16	Inputs only	-5.87893	3.88e-16	Inputs only	-5.63595	5.91e-15	Inputs only	-5.68216	8.45e-16	Inputs only
Q9LY14	NA	NA	NA	-6.23817	8.68e-10	Inputs only	-6.522	3.61e-10	Inputs only	-6.09428	6.04e-09	Inputs only	-6.67747	2.26e-10	Inputs only
Q9LY15	NA	NA	NA	-8.39417	8.88e-26	Inputs only	-7.91445	3.43e-25	Inputs only	-7.76196	3.46e-24	Inputs only	-7.89134	3.65e-25	Inputs only
Q9LY44	NA	NA	NA	-5.57455	1.34e-16	Inputs only	-5.71201	7.67e-17	Inputs only	-5.24703	3.12e-15	Inputs only	-5.06803	1.16e-15	Inputs only
Q9LYB4	NA	NA	NA	-6.09639	4.91e-08	Inputs only	-5.85164	9.9e-08	Inputs only	-6.09673	1.88e-07	Inputs only	-4.54334	5.49e-06	Inputs only
Q9LYF0	NA	NA	NA	-6.53007	2.3e-22	Inputs only	-6.39953	3.71e-22	Inputs only	-6.45671	1.97e-21	Inputs only	-6.54767	2.2e-22	Inputs only
Q9LYF8	NA	NA	NA	-6.74077	3.55e-16	Inputs only	-6.9424	1.83e-16	Inputs only	-5.59733	1.3e-13	Inputs only	-6.3393	1.44e-15	Inputs only
Q9LYG2	NA	NA	NA	-5.20597	3.67e-06	Inputs only	-6.93898	3.3e-08	Inputs only	-6.67486	2.5e-07	Inputs only	-6.32805	1.63e-07	Inputs only
Q9LYJ2	NA	NA	NA	-4.43779	6.79e-08	Inputs only	-4.40882	7.54e-08	Inputs only	-3.31084	2.1e-05	Inputs only	-4.28313	1.24e-07	Inputs only
Q9LYL4	NA	NA	NA	-7.2666	9.91e-06	Inputs only	-3.94195	0.00588295	Inputs only	-6.01675	0.00026991	Inputs only	-2.71169	0.0487531	Inputs only
Q9LYR4	NA	NA	NA	-10.2164	2.76e-26	Inputs only	-10.3023	2.35e-26	Inputs only	-10.4364	1.16e-25	Inputs only	-11.0905	4.41e-27	Inputs only
Q9LYR5	NA	NA	NA	-8.99012	2.13e-30	Inputs only	-8.80756	3.49e-30	Inputs only	-9.05082	1.28e-29	Inputs only	-9.15209	1.54e-30	Inputs only
Q9LYT7	NA	NA	NA	-6.70008	5.27e-10	Inputs only	-6.6124	6.84e-10	Inputs only	-7.32932	4.2e-10	Inputs only	-7.03542	2e-10	Inputs only
Q9LYU8;Q9S702	NA	NA	NA	-7.60273	4.63e-21	Inputs only	-6.60076	1.25e-19	Inputs only	-6.79206	4.12e-19	Inputs only	-6.92735	4.11e-20	Inputs only
Q9LYV6	NA	NA	NA	-8.12248	2.82e-18	Inputs only	-6.8584	1.35e-16	Inputs only	-6.96511	5.74e-16	Inputs only	-8.47575	1.06e-18	Inputs only
Q9LYW9	NA	NA	NA	-4.06159	4.47e-12	Inputs only	-3.75791	2.29e-11	Inputs only	-5.23055	1.06e-13	Inputs only	-5.18259	2.3e-14	Inputs only
Q9LZ06	NA	NA	NA	-9.3971	7.17e-21	Inputs only	-8.7469	3.85e-20	Inputs only	-9.25598	6.57e-20	Inputs only	-9.63417	4.09e-21	Inputs only
Q9LZ23	NA	NA	NA	-10.4213	4.3e-31	Inputs only	-10.0622	8.61e-31	Inputs only	-10.108	5.04e-30	Inputs only	-10.1897	6.55e-31	Inputs only
Q9LZB8	NA	NA	NA	-5.56621	2.64e-16	Inputs only	-4.74285	9.72e-15	Inputs only	-4.77026	4.88e-14	Inputs only	-4.78413	8.03e-15	Inputs only
Q9LZD3	NA	NA	NA	-8.41163	3.4e-14	Inputs only	-8.36845	3.84e-14	Inputs only	-7.70988	1.25e-12	Inputs only	-8.76409	1.38e-14	Inputs only
Q9LZD4;Q9SF91	NA	NA	NA	-3.78156	7.99e-10	Inputs only	-4.88585	4.3e-12	Inputs only	-5.70908	8.27e-13	Inputs only	-5.17547	1.26e-12	Inputs only
Q9LZE4	NA	NA	NA	-6.22309	1.12e-08	Inputs only	-6.75059	2.42e-09	Inputs only	-6.7474	1.06e-08	Inputs only	-7.52935	2.88e-10	Inputs only
Q9LZF2	NA	NA	NA	-3.5936	0.00126167	Inputs only	-4.74641	6.28e-05	Inputs only	-3.412	0.00371546	Inputs only	-2.89879	0.00694836	Inputs only
Q9LZG0	NA	NA	NA	-8.05671	1.83e-22	Inputs only	-7.89966	2.91e-22	Inputs only	-8.06753	1.17e-21	Inputs only	-8.18464	1.29e-22	Inputs only
Q9LZG7	NA	NA	NA	-8.29501	1.71e-19	Inputs only	-7.3793	2.57e-18	Inputs only	-7.76983	4.88e-18	Inputs only	-7.4124	2.32e-18	Inputs only
Q9LZI4	NA	NA	NA	-7.05845	3.33e-17	Inputs only	-6.53801	1.9e-16	Inputs only	-6.05535	6.33e-15	Inputs only	-7.10527	2.89e-17	Inputs only
Q9LZK5	NA	NA	NA	-7.4765	6.84e-16	Inputs only	-7.17368	1.74e-15	Inputs only	-6.27479	1.94e-13	Inputs only	-6.54769	1.35e-14	Inputs only
Q9LZM6	NA	NA	NA	-5.31765	9.62e-11	Inputs only	-5.95847	9.19e-12	Inputs only	-5.91123	5.47e-11	Inputs only	-6.93057	3.68e-13	Inputs only
Q9LZP9	NA	NA	NA	-12.0676	9.26e-30	Inputs only	-11.8389	1.47e-29	Inputs only	-11.8945	8.77e-29	Inputs only	-11.9834	1.11e-29	Inputs only
Q9LZQ3	NA	NA	NA	-5.39604	2.45e-06	Inputs only	-5.20676	4.1e-06	Inputs only	-1.20216	0.221014	Inputs only	-1.27556	0.161178	Inputs only
Q9LZS3	NA	NA	NA	-8.21958	4.93e-26	Inputs only	-8.52507	2.21e-26	Inputs only	-8.34913	2.33e-25	Inputs only	-7.9757	9.98e-26	Inputs only
Q9LZV4	NA	NA	NA	-8.31264	1.46e-22	Inputs only	-7.90826	4.7e-22	Inputs only	-7.63228	6.85e-21	Inputs only	-7.67484	9.39e-22	Inputs only
Q9LZX1	NA	NA	NA	-4.46955	1.06e-11	Inputs only	-5.87866	2.93e-14	Inputs only	-5.21295	2.18e-12	Inputs only	-4.70103	3.71e-12	Inputs only
Q9M024	NA	NA	NA	-4.90204	5.81e-05	Inputs only	-2.86092	0.00898419	Inputs only	-3.1713	0.0076105	Inputs only	-3.27336	0.00339712	Inputs only
Q9M060	NA	NA	NA	-8.02745	1.57e-19	Inputs only	-7.43505	9.27e-19	Inputs only	-6.82702	4.05e-17	Inputs only	-7.96437	1.93e-19	Inputs only
Q9M069	NA	NA	NA	-7.60643	1.21e-22	Inputs only	-7.52003	1.6e-22	Inputs only	-7.68293	6.37e-22	Inputs only	-7.41085	2.26e-22	Inputs only
Q9M084	NA	NA	NA	-9.11862	5.82e-26	Inputs only	-9.11649	5.98e-26	Inputs only	-8.81299	8.44e-25	Inputs only	-8.73061	1.58e-25	Inputs only
Q9M088	NA	NA	NA	-5.8577	2.97e-14	Inputs only	-6.0704	1.36e-14	Inputs only	-6.46442	1.92e-14	Inputs only	-5.70705	5.29e-14	Inputs only
Q9M098	NA	NA	NA	-7.52023	1.33e-20	Inputs only	-7.16514	4.14e-20	Inputs only	-7.62149	6.3e-20	Inputs only	-7.1923	3.82e-20	Inputs only
Q9M0A5	NA	NA	NA	-5.29424	3.65e-11	Inputs only	-5.21121	5.05e-11	Inputs only	-5.11402	3.57e-10	Inputs only	-5.19308	5.42e-11	Inputs only
Q9M0B2	NA	NA	NA	-4.80387	1.25e-08	Inputs only	-3.77618	7.66e-07	Inputs only	-1.3214	0.043289	Inputs only	-3.69596	1.08e-06	Inputs only
Q9M0D5	NA	NA	NA	-9.43412	2.44e-22	Inputs only	-8.82577	1.14e-21	Inputs only	-9.09799	3.7e-21	Inputs only	-9.40819	2.65e-22	Inputs only
Q9M0F5	NA	NA	NA	-6.1652	3.04e-09	Inputs only	-6.44084	1.31e-09	Inputs only	-6.74168	2.44e-09	Inputs only	-7.48862	6.5e-11	Inputs only
Q9M0F9	NA	NA	NA	-7.01488	3.92e-25	Inputs only	-6.96418	4.72e-25	Inputs only	-6.27644	3.27e-23	Inputs only	-5.89746	2.11e-23	Inputs only
Q9M0G0	NA	NA	NA	-6.14587	8.66e-17	Inputs only	-5.71294	4.52e-16	Inputs only	-6.22779	3.87e-16	Inputs only	-6.52637	2.22e-17	Inputs only
Q9M0M4	NA	NA	NA	-6.66297	3.7e-23	Inputs only	-6.07364	3.19e-22	Inputs only	-6.49148	4.48e-22	Inputs only	-6.47766	7.23e-23	Inputs only
Q9M0N1	NA	NA	NA	-7.18387	2.44e-22	Inputs only	-6.88345	6.65e-22	Inputs only	-6.95851	3.34e-21	Inputs only	-7.237	2.1e-22	Inputs only
Q9M0S5	NA	NA	NA	-8.68039	2.42e-24	Inputs only	-8.86163	1.54e-24	Inputs only	-8.27072	4.85e-23	Inputs only	-8.72216	2.22e-24	Inputs only
Q9M0V3	NA	NA	NA	-7.20213	9.93e-21	Inputs only	-7.07606	1.52e-20	Inputs only	-7.70344	1.35e-20	Inputs only	-7.4596	4.46e-21	Inputs only
Q9M0V6	NA	NA	NA	-7.71945	2.42e-23	Inputs only	-7.2857	9.35e-23	Inputs only	-7.7439	1.5e-22	Inputs only	-7.52639	4.4e-23	Inputs only
Q9M0X9	NA	NA	NA	-8.08278	2.19e-26	Inputs only	-8.45122	8.13e-27	Inputs only	-7.83611	2.95e-25	Inputs only	-8.23069	1.46e-26	Inputs only
Q9M0Y6	NA	NA	NA	-3.94656	2.75e-09	Inputs only	-4.52683	1.87e-10	Inputs only	-4.73921	3.55e-10	Inputs only	-4.11478	1.23e-09	Inputs only
Q9M0Y8	NA	NA	NA	-7.991	1.02e-22	Inputs only	-8.28947	4.45e-23	Inputs only	-7.98842	6.79e-22	Inputs only	-8.1482	6.64e-23	Inputs only
Q9M0Z3	NA	NA	NA	-4.83471	5.66e-07	Inputs only	-5.2962	1.24e-07	Inputs only	-4.43941	6.9e-06	Inputs only	-3.47238	6.28e-05	Inputs only
Q9M156	NA	NA	NA	-7.80086	2.72e-21	Inputs only	-7.94229	1.81e-21	Inputs only	-8.27724	4.53e-21	Inputs only	-8.00855	1.51e-21	Inputs only
Q9M1D0	NA	NA	NA	-6.18811	1.14e-16	Inputs only	-5.6688	8.31e-16	Inputs only	-5.83985	2.52e-15	Inputs only	-5.15391	7.13e-15	Inputs only
Q9M1G8	NA	NA	NA	-10.2839	2.76e-25	Inputs only	-10.0299	4.99e-25	Inputs only	-9.78406	5.71e-24	Inputs only	-9.9734	5.62e-25	Inputs only
Q9M1J1	NA	NA	NA	-6.6044	5.38e-14	Inputs only	-6.34375	1.3e-13	Inputs only	-5.7425	5.93e-12	Inputs only	-6.67471	4.27e-14	Inputs only
Q9M1J6	NA	NA	NA	-4.23938	2.28e-15	Inputs only	-4.10881	4.63e-15	Inputs only	-4.78092	9.11e-16	Inputs only	-4.36945	1.17e-15	Inputs only
Q9M1S4	NA	NA	NA	-6.13021	7.49e-18	Inputs only	-5.97766	1.34e-17	Inputs only	-5.97326	8.28e-17	Inputs only	-6.09269	8.71e-18	Inputs only
Q9M1W4	NA	NA	NA	-4.01493	4.54e-06	Inputs only	-2.63031	0.000757025	Inputs only	-5.3912	1.47e-07	Inputs only	-5.8455	8.68e-09	Inputs only
Q9M1X0	NA	NA	NA	-12.6293	1.79e-31	Inputs only	-12.0446	4.97e-31	Inputs only	-12.078	2.98e-30	Inputs only	-12.1053	4.25e-31	Inputs only
Q9M1X2	NA	NA	NA	-8.73242	4.31e-22	Inputs only	-8.87931	2.96e-22	Inputs only	-8.2433	1.06e-20	Inputs only	-8.47533	8.74e-22	Inputs only
Q9M1X8	NA	NA	NA	-8.36878	1.84e-25	Inputs only	-8.47915	1.42e-25	Inputs only	-8.51572	8.45e-25	Inputs only	-7.82385	8.81e-25	Inputs only
Q9M1Y7	NA	NA	NA	-6.28877	5.18e-19	Inputs only	-5.76364	3.9e-18	Inputs only	-6.53037	1.38e-18	Inputs only	-6.78755	9.08e-20	Inputs only
Q9M236	NA	NA	NA	-7.7771	2.47e-20	Inputs only	-7.2873	1.12e-19	Inputs only	-7.4546	4.27e-19	Inputs only	-7.28212	1.15e-19	Inputs only
Q9M277	NA	NA	NA	-9.54239	2.49e-18	Inputs only	-9.72136	1.63e-18	Inputs only	-9.53204	1.58e-17	Inputs only	-8.25517	6.95e-17	Inputs only
Q9M291	NA	NA	NA	-4.75117	9.57e-07	Inputs only	-6.48239	4.36e-09	Inputs only	-3.93952	4.22e-05	Inputs only	-5.51281	8.12e-08	Inputs only
Q9M292	NA	NA	NA	-6.68496	3.8e-20	Inputs only	-7.16926	7.6e-21	Inputs only	-6.83172	1.47e-19	Inputs only	-6.43296	9.45e-20	Inputs only
Q9M2D8	NA	NA	NA	-11.3302	1.92e-30	Inputs only	-11.0672	3.29e-30	Inputs only	-11.3329	1.29e-29	Inputs only	-10.9715	3.81e-30	Inputs only
Q9M2E2	NA	NA	NA	-9.47526	6.76e-24	Inputs only	-9.25535	1.17e-23	Inputs only	-9.19332	8.97e-23	Inputs only	-9.63551	4.7e-24	Inputs only
Q9M2J9	NA	NA	NA	-4.50001	1.27e-05	Inputs only	-4.33618	2.06e-05	Inputs only	-1.93075	0.040305	Inputs only	-2.24273	0.0118105	Inputs only
Q9M2L4	NA	NA	NA	-5.90083	8.02e-08	Inputs only	-6.23403	3.04e-08	Inputs only	-5.59026	7.25e-07	Inputs only	-4.30615	1.1e-05	Inputs only
Q9M2N5	NA	NA	NA	-7.51509	3.69e-25	Inputs only	-7.33289	6.56e-25	Inputs only	-7.35222	4.01e-24	Inputs only	-7.63979	2.56e-25	Inputs only
Q9M2P7	NA	NA	NA	-10.2955	3.47e-31	Inputs only	-10.5748	2.15e-31	Inputs only	-10.5889	1.38e-30	Inputs only	-10.8713	1.27e-31	Inputs only
Q9M2T6	NA	NA	NA	-3.83787	9.76e-11	Inputs only	-4.73886	1.2e-12	Inputs only	-3.83555	4.72e-10	Inputs only	-4.18993	1.61e-11	Inputs only
Q9M2T9	NA	NA	NA	-8.76054	1.19e-23	Inputs only	-8.52015	2.31e-23	Inputs only	-8.50893	1.55e-22	Inputs only	-8.29249	4.27e-23	Inputs only
Q9M2U2	NA	NA	NA	-6.55342	1.1e-08	Inputs only	-7.13422	2.23e-09	Inputs only	-4.46085	1.84e-05	Inputs only	-5.89076	7.33e-08	Inputs only
Q9M2V1	NA	NA	NA	-7.92073	2.99e-23	Inputs only	-7.09712	3.82e-22	Inputs only	-7.96829	1.74e-22	Inputs only	-7.89203	3.33e-23	Inputs only
Q9M2W2	NA	NA	NA	-9.38221	1.64e-24	Inputs only	-8.91437	5.36e-24	Inputs only	-9.23971	1.55e-23	Inputs only	-9.21758	2.51e-24	Inputs only
Q9M2Y6	NA	NA	NA	-8.31582	4.11e-27	Inputs only	-8.0962	7.7e-27	Inputs only	-7.95731	7.53e-26	Inputs only	-7.97672	1.07e-26	Inputs only
Q9M2Z4	NA	NA	NA	-9.31866	4.63e-21	Inputs only	-8.49354	4.06e-20	Inputs only	-8.93401	7.98e-20	Inputs only	-8.80077	1.8e-20	Inputs only
Q9M314	NA	NA	NA	-5.62768	1.46e-20	Inputs only	-5.99777	3.36e-21	Inputs only	-5.97174	2.39e-20	Inputs only	-5.64013	1.41e-20	Inputs only
Q9M315	NA	NA	NA	-3.86554	4.1e-07	Inputs only	-3.48912	2.05e-06	Inputs only	-4.34365	2.18e-07	Inputs only	-2.98256	1.93e-05	Inputs only
Q9M328	NA	NA	NA	-9.90626	1.05e-28	Inputs only	-9.87732	1.16e-28	Inputs only	-9.64228	1.3e-27	Inputs only	-9.66101	1.83e-28	Inputs only
Q9M330	NA	NA	NA	-6.89937	5.39e-16	Inputs only	-7.06718	3.13e-16	Inputs only	-5.97713	7.68e-14	Inputs only	-5.76965	2.95e-14	Inputs only
Q9M336	NA	NA	NA	-8.77569	2.2e-27	Inputs only	-8.59496	3.65e-27	Inputs only	-9.07078	7.13e-27	Inputs only	-8.93465	1.52e-27	Inputs only
Q9M337	NA	NA	NA	-6.82421	5.44e-17	Inputs only	-6.88735	4.42e-17	Inputs only	-6.85001	3.03e-16	Inputs only	-6.40008	2.36e-16	Inputs only
Q9M386	NA	NA	NA	-6.52573	6.76e-22	Inputs only	-6.7791	2.83e-22	Inputs only	-6.26138	1.15e-20	Inputs only	-6.38544	1.14e-21	Inputs only
Q9M389	NA	NA	NA	-3.07839	0.000439458	Inputs only	-3.6103	7.17e-05	Inputs only	-2.76725	0.00241653	Inputs only	-3.41823	0.000137509	Inputs only
Q9M3A8	NA	NA	NA	-5.23029	4.16e-15	Inputs only	-4.76634	3.31e-14	Inputs only	-5.30685	1.75e-14	Inputs only	-5.42351	1.86e-15	Inputs only
Q9M3C6	NA	NA	NA	-9.51097	5.4e-28	Inputs only	-8.7516	3.61e-27	Inputs only	-9.2837	6.29e-27	Inputs only	-8.88709	2.53e-27	Inputs only
Q9M401	NA	NA	NA	-10.455	4.68e-28	Inputs only	-9.98101	1.35e-27	Inputs only	-9.98442	8.83e-27	Inputs only	-9.72713	2.41e-27	Inputs only
Q9M591	NA	NA	NA	-10.2352	1.67e-27	Inputs only	-9.97295	3.08e-27	Inputs only	-10.71	4.14e-27	Inputs only	-10.2239	1.75e-27	Inputs only
Q9M5J9	NA	NA	NA	-2.35534	0.000105396	Inputs only	-2.90704	6.62e-06	Inputs only	-3.83805	3.08e-07	Inputs only	-5.15308	3.36e-10	Inputs only
Q9M5K2	NA	NA	NA	-10.892	5.42e-29	Inputs only	-10.7896	6.84e-29	Inputs only	-10.7589	4.75e-28	Inputs only	-11.2313	2.78e-29	Inputs only
Q9M651	NA	NA	NA	-5.41728	6.95e-19	Inputs only	-5.79452	1.48e-19	Inputs only	-5.63049	1.8e-18	Inputs only	-5.25795	1.4e-18	Inputs only
Q9M7T0	NA	NA	NA	-11.6042	3.38e-34	Inputs only	-11.1351	7.98e-34	Inputs only	-11.3992	3.27e-33	Inputs only	-11.5865	3.49e-34	Inputs only
Q9M7X9	NA	NA	NA	-6.14942	6.27e-17	Inputs only	-7.09268	2.39e-18	Inputs only	-7.20016	1.04e-17	Inputs only	-7.22066	1.58e-18	Inputs only
Q9M7Z1	NA	NA	NA	-3.41904	4.1e-09	Inputs only	-3.53109	2.22e-09	Inputs only	-3.6506	5.18e-09	Inputs only	-3.89289	3.3e-10	Inputs only
Q9M812	NA	NA	NA	-1.58725	0.0430366	Inputs only	-1.29888	0.0921113	Inputs only	-3.19363	0.000538423	Inputs only	-0.769857	0.309881	Inputs only
Q9M876	NA	NA	NA	-8.35425	2.68e-24	Inputs only	-8.68483	1.14e-24	Inputs only	-8.14328	3.2e-23	Inputs only	-7.66158	2e-23	Inputs only
Q9M879	NA	NA	NA	-2.44486	7.07e-05	Inputs only	-3.51825	3.77e-07	Inputs only	-4.03052	1.46e-07	Inputs only	-3.9062	6.47e-08	Inputs only
Q9M888	NA	NA	NA	-9.81259	6.61e-30	Inputs only	-9.75836	7.64e-30	Inputs only	-9.76973	4.9e-29	Inputs only	-9.4518	1.5e-29	Inputs only
Q9M898	NA	NA	NA	-5.7181	1.3e-15	Inputs only	-5.5726	2.33e-15	Inputs only	-5.72255	7.52e-15	Inputs only	-5.52753	2.82e-15	Inputs only
Q9M8D3	NA	NA	NA	-9.37428	5.83e-28	Inputs only	-9.76378	2.45e-28	Inputs only	-9.0383	8.86e-27	Inputs only	-8.91495	1.82e-27	Inputs only
Q9M8L4	NA	NA	NA	-8.49094	2.38e-26	Inputs only	-8.45465	2.67e-26	Inputs only	-8.41997	1.94e-25	Inputs only	-9.31677	2.99e-27	Inputs only
Q9M8M7	NA	NA	NA	-11.0988	2.41e-30	Inputs only	-10.8206	4.34e-30	Inputs only	-11.0399	1.87e-29	Inputs only	-10.9547	3.25e-30	Inputs only
Q9M8R4	NA	NA	NA	-5.96631	5.32e-07	Inputs only	-6.9831	3.67e-08	Inputs only	-6.42922	5.64e-07	Inputs only	-6.42831	1.54e-07	Inputs only
Q9M8R6	NA	NA	NA	-3.86205	0.000106016	Inputs only	-3.9822	7.22e-05	Inputs only	-3.23743	0.00146485	Inputs only	-3.60542	0.000229201	Inputs only
Q9M8R9	NA	NA	NA	-9.6471	2.17e-28	Inputs only	-9.43031	3.7e-28	Inputs only	-9.5172	2.03e-27	Inputs only	-9.3448	4.48e-28	Inputs only
Q9M8S8	NA	NA	NA	-8.45112	2.11e-21	Inputs only	-8.32336	3.07e-21	Inputs only	-8.1196	3.47e-20	Inputs only	-8.7163	1.05e-21	Inputs only
Q9M8T0	NA	NA	NA	-9.91204	1.25e-24	Inputs only	-9.88228	1.37e-24	Inputs only	-9.56698	1.87e-23	Inputs only	-10.3635	4.62e-25	Inputs only
Q9M903	NA	NA	NA	-0.464324	0.389597	Inputs only	-1.51644	0.00790152	Inputs only	-2.66797	8.6e-05	Inputs only	-2.65849	3.37e-05	Inputs only
Q9M9E9	NA	NA	NA	-4.89737	1.74e-15	Inputs only	-5.33736	2.51e-16	Inputs only	-5.42898	1.02e-15	Inputs only	-5.32696	2.64e-16	Inputs only
Q9M9H3	NA	NA	NA	-6.76184	2.69e-09	Inputs only	-4.4644	3.17e-06	Inputs only	-5.75171	2e-07	Inputs only	-6.67095	3.46e-09	Inputs only
Q9M9H6	NA	NA	NA	-5.72043	1.19e-09	Inputs only	-5.44082	3.11e-09	Inputs only	-3.94625	2.84e-06	Inputs only	-7.11827	1.45e-11	Inputs only
Q9M9K1	NA	NA	NA	-11.5096	1.78e-31	Inputs only	-11.2073	3.16e-31	Inputs only	-11.303	1.74e-30	Inputs only	-11.3853	2.28e-31	Inputs only
Q9M9M9	NA	NA	NA	-6.5382	2.75e-08	Inputs only	-6.45836	3.4e-08	Inputs only	-4.72273	1.63e-05	Inputs only	-6.31996	5e-08	Inputs only
Q9M9P3	NA	NA	NA	-12.4316	5.42e-31	Inputs only	-12.2104	8.25e-31	Inputs only	-12.3895	4.01e-30	Inputs only	-12.4935	5.15e-31	Inputs only
Q9M9Q6	NA	NA	NA	-1.74254	0.0542698	Inputs only	-2.59815	0.00575197	Inputs only	-1.68684	0.0817476	Inputs only	-1.19605	0.176852	Inputs only
Q9M9Y8	NA	NA	NA	-6.37384	4.88e-12	Inputs only	-5.36357	1.73e-10	Inputs only	-4.58023	1.61e-08	Inputs only	-5.14807	3.92e-10	Inputs only
Q9MA15	NA	NA	NA	-5.36581	7.4e-18	Inputs only	-5.70837	1.79e-18	Inputs only	-5.61531	1.61e-17	Inputs only	-5.41528	6.02e-18	Inputs only
Q9MA55	NA	NA	NA	-8.23652	6.59e-24	Inputs only	-8.37163	4.6e-24	Inputs only	-7.62141	2.6e-22	Inputs only	-7.43995	6.94e-23	Inputs only
Q9MA63	NA	NA	NA	-5.71656	2.25e-12	Inputs only	-5.74385	2.06e-12	Inputs only	-5.05615	1.47e-10	Inputs only	-7.15541	1.72e-14	Inputs only
Q9MA79	NA	NA	NA	-11.8193	1.35e-28	Inputs only	-11.6458	1.92e-28	Inputs only	-11.2527	2.67e-27	Inputs only	-11.6423	1.88e-28	Inputs only
Q9MA96	NA	NA	NA	-4.17072	6.79e-13	Inputs only	-5.00863	1.24e-14	Inputs only	-4.54198	5.89e-13	Inputs only	-4.13304	8.28e-13	Inputs only
Q9MAB2	NA	NA	NA	-4.99646	9.02e-06	Inputs only	-4.85402	1.33e-05	Inputs only	-3.7576	0.000680655	Inputs only	-1.20636	0.189609	Inputs only
Q9MAC8	NA	NA	NA	-0.684127	0.45369	Inputs only	-2.46218	0.0103295	Inputs only	-2.96548	0.00489028	Inputs only	-2.94197	0.00284776	Inputs only
Q9MAH3	NA	NA	NA	-9.57479	7.2e-25	Inputs only	-9.61675	6.63e-25	Inputs only	-9.93767	2.04e-24	Inputs only	-9.87679	3.59e-25	Inputs only
Q9MAK9	NA	NA	NA	-10.0988	2.98e-28	Inputs only	-9.73468	6.84e-28	Inputs only	-9.74352	4.43e-27	Inputs only	-10.0043	3.71e-28	Inputs only
Q9MAP3	NA	NA	NA	-11.7614	6.84e-33	Inputs only	-11.6844	7.81e-33	Inputs only	-11.9873	3.17e-32	Inputs only	-11.6602	7.82e-33	Inputs only
Q9MAP7	NA	NA	NA	-5.49079	6.04e-13	Inputs only	-5.12817	2.62e-12	Inputs only	-5.265	7.79e-12	Inputs only	-7.1066	2.05e-15	Inputs only
Q9MAQ0	NA	NA	NA	-2.24355	0.0197978	Inputs only	-2.23131	0.0199272	Inputs only	-7.68855	3.38e-08	Inputs only	-6.24021	3.14e-07	Inputs only
Q9MAT0	NA	NA	NA	-5.28756	3.85e-05	Inputs only	-3.92772	0.00101484	Inputs only	-2.80373	0.0212121	Inputs only	3.55e-15	1	Inputs only
Q9MAT3	NA	NA	NA	-8.49535	2.3e-23	Inputs only	-8.53273	2.12e-23	Inputs only	-8.18954	3.52e-22	Inputs only	-8.36802	3.32e-23	Inputs only
Q9MAU5	NA	NA	NA	-1.81149	3.6e-05	Inputs only	-2.12156	4.03e-06	Inputs only	-2.51004	1.03e-06	Inputs only	-2.92183	2.11e-08	Inputs only
Q9MAU6	NA	NA	NA	-7.09982	1.67e-23	Inputs only	-7.06522	1.91e-23	Inputs only	-7.1685	8.93e-23	Inputs only	-7.08183	1.83e-23	Inputs only
Q9MB58	NA	NA	NA	-8.34616	6.93e-24	Inputs only	-8.34259	7.12e-24	Inputs only	-7.90952	1.59e-22	Inputs only	-8.75471	2.36e-24	Inputs only
Q9MBA2	NA	NA	NA	-1.32998	0.0150782	Inputs only	-1.93919	0.000794716	Inputs only	-2.40023	0.000196612	Inputs only	-1.50921	0.00644999	Inputs only
Q9S6Z7	NA	NA	NA	-7.60835	3.42e-25	Inputs only	-7.53914	4.28e-25	Inputs only	-7.88177	1.03e-24	Inputs only	-7.64798	3.06e-25	Inputs only
Q9S713	NA	NA	NA	-8.64483	2.78e-19	Inputs only	-9.6684	2.11e-20	Inputs only	-8.75838	1.31e-18	Inputs only	-8.31712	6.85e-19	Inputs only
Q9S714	NA	NA	NA	-10.7577	8.29e-30	Inputs only	-10.7197	9.29e-30	Inputs only	-10.5459	8.8e-29	Inputs only	-10.5388	1.36e-29	Inputs only
Q9S720	NA	NA	NA	-8.7272	3.6e-21	Inputs only	-8.60486	5.07e-21	Inputs only	-8.59458	3.34e-20	Inputs only	-7.71157	6.51e-20	Inputs only
Q9S757	NA	NA	NA	-11.577	2.44e-29	Inputs only	-11.4805	3.08e-29	Inputs only	-11.554	1.75e-28	Inputs only	-11.4837	3.01e-29	Inputs only
Q9S762	NA	NA	NA	-7.53683	6.63e-18	Inputs only	-7.45075	8.66e-18	Inputs only	-6.86484	3.41e-16	Inputs only	-6.72673	8.99e-17	Inputs only
Q9S785;O22216	NA	NA	NA	-1.0256	0.0328498	Inputs only	-1.57833	0.00182465	Inputs only	-2.02014	0.000366034	Inputs only	-1.71385	0.000864718	Inputs only
Q9S795	NA	NA	NA	-10.4067	5e-30	Inputs only	-10.2162	7.64e-30	Inputs only	-10.4667	3.03e-29	Inputs only	-10.4741	4.43e-30	Inputs only
Q9S7A3	NA	NA	NA	-5.20067	4.11e-10	Inputs only	-5.04703	7.42e-10	Inputs only	-5.87463	1.72e-10	Inputs only	-5.1825	4.42e-10	Inputs only
Q9S7B5	NA	NA	NA	-11.0265	1.63e-30	Inputs only	-11.0253	1.72e-30	Inputs only	-11.0944	9.81e-30	Inputs only	-11.1347	1.37e-30	Inputs only
Q9S7C0	NA	NA	NA	-12.3066	3.38e-34	Inputs only	-12.1134	5.38e-34	Inputs only	-12.2549	2.71e-33	Inputs only	-12.4582	2.91e-34	Inputs only
Q9S7D2	NA	NA	NA	-6.29859	3.5e-17	Inputs only	-5.57148	5.68e-16	Inputs only	-6.56929	8.17e-17	Inputs only	-5.8678	1.78e-16	Inputs only
Q9S7D8	NA	NA	NA	-3.78025	3.47e-12	Inputs only	-4.22479	3.23e-13	Inputs only	-4.67517	1.97e-13	Inputs only	-4.78475	2.11e-14	Inputs only
Q9S7E4	NA	NA	NA	-12.2746	2.82e-29	Inputs only	-11.7948	7.12e-29	Inputs only	-11.917	3.75e-28	Inputs only	-11.8869	5.79e-29	Inputs only
Q9S7E9	NA	NA	NA	-9.16035	5.12e-23	Inputs only	-9.00698	7.74e-23	Inputs only	-9.19247	3.13e-22	Inputs only	-8.70164	1.72e-22	Inputs only
Q9S7J7	NA	NA	NA	-5.66134	2.23e-11	Inputs only	-7.46001	6.14e-14	Inputs only	-7.60871	2.22e-13	Inputs only	-6.65634	7.33e-13	Inputs only
Q9S7L9	NA	NA	NA	-11.4337	4.25e-28	Inputs only	-11.1338	7.94e-28	Inputs only	-11.0256	6.5e-27	Inputs only	-11.1991	7.07e-28	Inputs only
Q9S7P9	NA	NA	NA	-1.0578	0.143953	Inputs only	-1.78012	0.0171338	Inputs only	-2.95917	0.000617548	Inputs only	-4.74103	4.52e-07	Inputs only
Q9S7Q2	NA	NA	NA	-5.01804	2e-09	Inputs only	-3.84846	2.32e-07	Inputs only	-5.48917	1.59e-09	Inputs only	-4.93833	2.7e-09	Inputs only
Q9S7T8	NA	NA	NA	-6.96663	1.11e-24	Inputs only	-5.89202	5.25e-23	Inputs only	-6.94799	7.9e-24	Inputs only	-6.99503	1.03e-24	Inputs only
Q9S7U9	NA	NA	NA	-8.89975	3.62e-28	Inputs only	-8.58104	8.36e-28	Inputs only	-8.81194	3.09e-27	Inputs only	-8.98166	3.04e-28	Inputs only
Q9S7W1	NA	NA	NA	-10.3044	5.09e-29	Inputs only	-10.461	3.79e-29	Inputs only	-10.5232	2.17e-28	Inputs only	-10.6564	2.43e-29	Inputs only
Q9S7W4	NA	NA	NA	-9.33807	2.15e-25	Inputs only	-9.54253	1.35e-25	Inputs only	-9.62667	7.3e-25	Inputs only	-9.22328	2.88e-25	Inputs only
Q9S7X9	NA	NA	NA	-3.36991	0.000137161	Inputs only	-4.57713	2.25e-06	Inputs only	-3.96119	5e-05	Inputs only	-2.8355	0.000838219	Inputs only
Q9S7Z3	NA	NA	NA	-10.3655	4.29e-30	Inputs only	-10.4086	4.01e-30	Inputs only	-9.96368	6.86e-29	Inputs only	-10.4867	3.32e-30	Inputs only
Q9S829	NA	NA	NA	-5.72414	1.25e-14	Inputs only	-6.47603	7.85e-16	Inputs only	-5.72552	7.12e-14	Inputs only	-5.67746	1.51e-14	Inputs only
Q9S834	NA	NA	NA	-12.0594	1.27e-30	Inputs only	-12.1581	1.18e-30	Inputs only	-12.1738	7.21e-30	Inputs only	-12.1791	1.08e-30	Inputs only
Q9S850	NA	NA	NA	-9.9422	4.77e-28	Inputs only	-9.87803	5.74e-28	Inputs only	-9.25	1.62e-26	Inputs only	-9.53299	1.25e-27	Inputs only
Q9S9M7	NA	NA	NA	-12.0376	3.69e-32	Inputs only	-11.6957	7.01e-32	Inputs only	-11.7445	4.18e-31	Inputs only	-11.5851	8e-32	Inputs only
Q9S9N6	NA	NA	NA	-9.92726	4.07e-26	Inputs only	-10.0131	3.44e-26	Inputs only	-9.98561	2.41e-25	Inputs only	-9.64011	8.17e-26	Inputs only
Q9S9N9	NA	NA	NA	-7.37009	1.48e-22	Inputs only	-6.82459	8.84e-22	Inputs only	-7.10469	2.29e-21	Inputs only	-7.82992	3.75e-23	Inputs only
Q9S9P1	NA	NA	NA	-8.33439	3.64e-16	Inputs only	-8.28403	4.18e-16	Inputs only	-8.57412	1.15e-15	Inputs only	-7.01886	1.73e-14	Inputs only
Q9S9P6	NA	NA	NA	0	1	Inputs only	-0.818859	0.0824878	Inputs only	-0.790673	0.119242	Inputs only	-1.08274	0.0247189	Inputs only
Q9S9W2	NA	NA	NA	-8.58914	5.47e-12	Inputs only	-8.2367	1.33e-11	Inputs only	-6.99775	1.69e-09	Inputs only	-8.69885	4.23e-12	Inputs only
Q9S9Z7	NA	NA	NA	-5.99893	2.06e-19	Inputs only	-6.31445	6.36e-20	Inputs only	-5.81093	2.72e-18	Inputs only	-6.4664	3.7e-20	Inputs only
Q9SA06	NA	NA	NA	-2.69392	2.59e-08	Inputs only	-3.26201	7.06e-10	Inputs only	-3.58433	5.15e-10	Inputs only	-4.39006	1.58e-12	Inputs only
Q9SA14	NA	NA	NA	-9.11169	3.52e-25	Inputs only	-9.18532	3.01e-25	Inputs only	-8.7428	5.99e-24	Inputs only	-8.89698	6.1e-25	Inputs only
Q9SA18	NA	NA	NA	-9.69359	8.56e-21	Inputs only	-9.82882	6.28e-21	Inputs only	-9.49062	9.02e-20	Inputs only	-9.48089	1.46e-20	Inputs only
Q9SA23	NA	NA	NA	-6.38305	2.7e-07	Inputs only	-5.63953	1.93e-06	Inputs only	-6.51935	6.87e-07	Inputs only	-5.05183	9.67e-06	Inputs only
Q9SA34	NA	NA	NA	-9.64664	2e-26	Inputs only	-9.04264	8.69e-26	Inputs only	-8.945	7.31e-25	Inputs only	-8.78594	1.66e-25	Inputs only
Q9SA56	NA	NA	NA	-15.5169	5.69e-30	Inputs only	-15.5544	5.55e-30	Inputs only	-15.3435	4.9e-29	Inputs only	-15.2962	7.84e-30	Inputs only
Q9SA78	NA	NA	NA	-9.45315	8.38e-32	Inputs only	-9.27992	1.27e-31	Inputs only	-9.76067	3.17e-31	Inputs only	-9.48747	8e-32	Inputs only
Q9SA85	NA	NA	NA	0	1	Inputs only	-2.8563	0.000122876	Inputs only	0	1	Inputs only	-5.79207	1.97e-09	Inputs only
Q9SA87;Q9SA88	NA	NA	NA	0	1	Inputs only	-3.28682	4.13e-11	Inputs only	-0.497133	0.129433	Inputs only	-8.05989	9.13e-20	Inputs only
Q9SA96	NA	NA	NA	-4.12527	1.78e-05	Inputs only	-3.93989	3.23e-05	Inputs only	-3.19908	0.000817451	Inputs only	-3.22412	0.000341751	Inputs only
Q9SAA2	NA	NA	NA	-9.37352	1.58e-23	Inputs only	-9.37731	1.59e-23	Inputs only	-8.80385	4.42e-22	Inputs only	-9.02179	3.88e-23	Inputs only
Q9SAB1	NA	NA	NA	-5.55076	4.18e-18	Inputs only	-6.00504	6.8e-19	Inputs only	-5.84793	7.8e-18	Inputs only	-5.80014	1.52e-18	Inputs only
Q9SAC0	NA	NA	NA	-5.6321	8.48e-07	Inputs only	-6.0027	2.99e-07	Inputs only	-2.90287	0.00455634	Inputs only	-5.47204	1.32e-06	Inputs only
Q9SAH7	NA	NA	NA	-1.21043	0.130492	Inputs only	-6.9513	3.06e-09	Inputs only	0	1	Inputs only	-0.923927	0.242199	Inputs only
Q9SAJ3	NA	NA	NA	-4.03159	1e-13	Inputs only	-4.2961	2.49e-14	Inputs only	-4.6094	2.99e-14	Inputs only	-4.07323	8.01e-14	Inputs only
Q9SAK4	NA	NA	NA	-11.291	2.96e-31	Inputs only	-10.8158	6.78e-31	Inputs only	-11.1658	2.49e-30	Inputs only	-11.1862	3.61e-31	Inputs only
Q9SAL0	NA	NA	NA	-5.4205	8.86e-08	Inputs only	-5.5552	5.75e-08	Inputs only	-4.11021	2.08e-05	Inputs only	-5.44832	8.08e-08	Inputs only
Q9SAR5	NA	NA	NA	-11.6094	2.65e-30	Inputs only	-11.4451	3.74e-30	Inputs only	-11.3692	2.86e-29	Inputs only	-11.6871	2.29e-30	Inputs only
Q9SAU2	NA	NA	NA	-10.901	7.49e-28	Inputs only	-10.8609	8.41e-28	Inputs only	-10.9483	4.64e-27	Inputs only	-10.8009	9.72e-28	Inputs only
Q9SAV0	NA	NA	NA	-7.31807	1.93e-17	Inputs only	-7.48342	1.16e-17	Inputs only	-7.13212	2.12e-16	Inputs only	-6.63341	1.83e-16	Inputs only
Q9SAZ5	NA	NA	NA	-1.86058	0.000422385	Inputs only	-2.0544	0.000139667	Inputs only	-1.92787	0.000642598	Inputs only	-0.525434	0.26091	Inputs only
Q9SB42	NA	NA	NA	-6.20682	4.58e-16	Inputs only	-6.44096	1.98e-16	Inputs only	-6.39914	1.37e-15	Inputs only	-6.67562	8.87e-17	Inputs only
Q9SB48	NA	NA	NA	-6.06399	7.73e-17	Inputs only	-6.33218	2.89e-17	Inputs only	-6.24757	2.38e-16	Inputs only	-6.26759	3.67e-17	Inputs only
Q9SB52	NA	NA	NA	-0.210274	0.510764	Inputs only	-2.35421	7.46e-08	Inputs only	0	1	Inputs only	-0.77155	0.0201881	Inputs only
Q9SB81	NA	NA	NA	-6.74177	1.68e-14	Inputs only	-5.04947	8.72e-12	Inputs only	-6.86315	6.48e-14	Inputs only	-5.98035	2.35e-13	Inputs only
Q9SB89	NA	NA	NA	-5.23177	5.95e-13	Inputs only	-5.67929	9.99e-14	Inputs only	-4.82442	1.73e-11	Inputs only	-5.012	1.49e-12	Inputs only
Q9SBA5	NA	NA	NA	-2.59788	0.000133943	Inputs only	-4.90083	8.59e-09	Inputs only	-5.54876	3.62e-09	Inputs only	-4.75832	1.48e-08	Inputs only
Q9SBJ1	NA	NA	NA	-5.22344	1.46e-05	Inputs only	-3.75151	0.000693644	Inputs only	-4.20557	0.000488148	Inputs only	-4.81144	4.25e-05	Inputs only
Q9SCK3	NA	NA	NA	-7.15172	4.57e-22	Inputs only	-6.51053	4.1e-21	Inputs only	-7.21388	2.48e-21	Inputs only	-7.18826	4.14e-22	Inputs only
Q9SCL7	NA	NA	NA	-8.29266	2.2e-27	Inputs only	-8.01196	4.91e-27	Inputs only	-8.718	4.84e-27	Inputs only	-8.72568	7.39e-28	Inputs only
Q9SCS6	NA	NA	NA	-4.85635	9.72e-13	Inputs only	-6.17866	4.96e-15	Inputs only	-4.62275	1.45e-11	Inputs only	-5.27601	1.63e-13	Inputs only
Q9SCT5	NA	NA	NA	-2.69467	6.69e-07	Inputs only	-3.02324	9.81e-08	Inputs only	-3.86694	4.79e-09	Inputs only	-4.42111	7.46e-11	Inputs only
Q9SCU1	NA	NA	NA	-2.05629	0.00018542	Inputs only	-3.22522	3.52e-07	Inputs only	-3.9954	3.49e-08	Inputs only	-3.93735	1.1e-08	Inputs only
Q9SCV3	NA	NA	NA	-4.78706	1.54e-19	Inputs only	-4.62045	3.53e-19	Inputs only	-4.14594	2.62e-17	Inputs only	-4.26543	2.23e-18	Inputs only
Q9SCV4	NA	NA	NA	-4.57182	3.5e-08	Inputs only	-4.78168	1.56e-08	Inputs only	-4.41637	2.44e-07	Inputs only	-2.80247	5.84e-05	Inputs only
Q9SCW1	NA	NA	NA	-6.13323	2.72e-18	Inputs only	-6.68356	3.76e-19	Inputs only	-6.31216	8.68e-18	Inputs only	-5.63777	1.9e-17	Inputs only
Q9SCX8	NA	NA	NA	-3.63704	1.92e-05	Inputs only	-3.47227	3.49e-05	Inputs only	-3.11958	0.000310902	Inputs only	-4.57767	6.38e-07	Inputs only
Q9SCY0	NA	NA	NA	-12.3807	9.08e-35	Inputs only	-12.251	1.18e-34	Inputs only	-12.4415	5.41e-34	Inputs only	-12.2837	1.1e-34	Inputs only
Q9SCY2	NA	NA	NA	-10.6828	1.05e-27	Inputs only	-10.5277	1.49e-27	Inputs only	-10.6738	7.2e-27	Inputs only	-10.6737	1.1e-27	Inputs only
Q9SCY3	NA	NA	NA	-7.10293	4.2e-13	Inputs only	-7.76077	6.08e-14	Inputs only	-8.12311	1.26e-13	Inputs only	-7.78661	5.62e-14	Inputs only
Q9SCZ4	NA	NA	NA	-6.29195	1.05e-15	Inputs only	-6.12405	1.93e-15	Inputs only	-6.13913	1.06e-14	Inputs only	-5.61362	1.36e-14	Inputs only
Q9SD04	NA	NA	NA	-7.1737	1.31e-27	Inputs only	-7.29556	9.24e-28	Inputs only	-7.06222	1.25e-26	Inputs only	-6.95605	2.66e-27	Inputs only
Q9SD05	NA	NA	NA	-1.65344	0.0179085	Inputs only	-2.1	0.00345106	Inputs only	-2.18713	0.00461655	Inputs only	-3.17885	5.2e-05	Inputs only
Q9SD07	NA	NA	NA	-7.86982	1.35e-21	Inputs only	-7.93704	1.11e-21	Inputs only	-7.7536	1.24e-20	Inputs only	-7.72607	2.11e-21	Inputs only
Q9SD45	NA	NA	NA	-7.40364	2.84e-19	Inputs only	-7.07029	8.24e-19	Inputs only	-6.95663	7.45e-18	Inputs only	-7.02083	9.73e-19	Inputs only
Q9SD73	NA	NA	NA	-4.32296	4.61e-05	Inputs only	-4.91167	8.23e-06	Inputs only	-5.69916	2.99e-06	Inputs only	-5.23008	3.32e-06	Inputs only
Q9SD76	NA	NA	NA	-12.1993	1.46e-33	Inputs only	-12.1657	1.61e-33	Inputs only	-11.9419	1.51e-32	Inputs only	-12.0587	1.91e-33	Inputs only
Q9SD78	NA	NA	NA	-8.42736	2.66e-20	Inputs only	-8.26437	4.22e-20	Inputs only	-7.27352	5.02e-18	Inputs only	-7.89014	1.24e-19	Inputs only
Q9SD79	NA	NA	NA	-10.8568	1.55e-26	Inputs only	-10.6891	2.23e-26	Inputs only	-10.7946	1.17e-25	Inputs only	-10.7822	1.82e-26	Inputs only
Q9SD80	NA	NA	NA	-6.59322	9.06e-13	Inputs only	-6.93877	3.02e-13	Inputs only	-6.2793	1.33e-11	Inputs only	-6.50754	1.21e-12	Inputs only
Q9SDM9;O04316	NA	NA	NA	-7.82052	7.04e-19	Inputs only	-7.83674	6.74e-19	Inputs only	-8.81903	2.82e-19	Inputs only	-8.69143	6.26e-20	Inputs only
Q9SDS7	NA	NA	NA	-12.7055	8.29e-30	Inputs only	-12.1717	2.21e-29	Inputs only	-12.3829	1e-28	Inputs only	-12.5185	1.19e-29	Inputs only
Q9SDY5	NA	NA	NA	-5.79985	1.61e-14	Inputs only	-6.78864	4.72e-16	Inputs only	-7.02211	1.31e-15	Inputs only	-7.48889	5.14e-17	Inputs only
Q9SE50	NA	NA	NA	-10.1749	7.94e-23	Inputs only	-10.0376	1.11e-22	Inputs only	-10.8085	1.31e-22	Inputs only	-9.98973	1.23e-22	Inputs only
Q9SE83	NA	NA	NA	-7.59846	1.36e-23	Inputs only	-8.1603	2.68e-24	Inputs only	-8.22106	1.49e-23	Inputs only	-8.0498	3.71e-24	Inputs only
Q9SE96	NA	NA	NA	-8.4578	5.79e-22	Inputs only	-7.3655	1.45e-20	Inputs only	-8.4346	4.06e-21	Inputs only	-8.6093	3.91e-22	Inputs only
Q9SEE5	NA	NA	NA	-8.04825	3.37e-23	Inputs only	-7.74795	8.31e-23	Inputs only	-7.947	2.99e-22	Inputs only	-8.39768	1.31e-23	Inputs only
Q9SEH3	NA	NA	NA	-9.93645	5.16e-23	Inputs only	-9.98367	4.7e-23	Inputs only	-10.0984	2.36e-22	Inputs only	-10.107	3.56e-23	Inputs only
Q9SEI2;O04019	NA	NA	NA	-10.948	1e-29	Inputs only	-10.5332	2.46e-29	Inputs only	-10.5479	1.59e-28	Inputs only	-10.6797	1.8e-29	Inputs only
Q9SEI4	NA	NA	NA	-10.6475	1.68e-28	Inputs only	-10.451	2.58e-28	Inputs only	-9.99464	4.54e-27	Inputs only	-10.3928	2.89e-28	Inputs only
Q9SEL6	NA	NA	NA	-8.94153	1.48e-27	Inputs only	-8.30473	7.98e-27	Inputs only	-9.07746	7.13e-27	Inputs only	-9.04041	1.19e-27	Inputs only
Q9SEL7	NA	NA	NA	-6.7698	1.47e-23	Inputs only	-6.49775	3.84e-23	Inputs only	-6.55497	2.05e-22	Inputs only	-6.67236	2.1e-23	Inputs only
Q9SF16	NA	NA	NA	-9.7958	2.08e-28	Inputs only	-9.46864	4.55e-28	Inputs only	-9.57804	2.35e-27	Inputs only	-9.79657	2.12e-28	Inputs only
Q9SF23	NA	NA	NA	-0.0427582	0.940198	Inputs only	-0.386208	0.438979	Inputs only	-0.918034	0.0955904	Inputs only	-0.971402	0.0584275	Inputs only
Q9SF29	NA	NA	NA	-9.02003	2.62e-26	Inputs only	-8.779	5.01e-26	Inputs only	-8.74756	3.54e-25	Inputs only	-8.94888	3.26e-26	Inputs only
Q9SF45	NA	NA	NA	-7.37601	1.41e-28	Inputs only	-7.51768	9.74e-29	Inputs only	-7.17458	1.77e-27	Inputs only	-7.27204	1.94e-28	Inputs only
Q9SFB3	NA	NA	NA	-3.53066	1.13e-05	Inputs only	-4.8749	7.07e-08	Inputs only	-2.63438	0.000857677	Inputs only	-2.99072	9.47e-05	Inputs only
Q9SFH9	NA	NA	NA	-11.788	1.19e-31	Inputs only	-11.7276	1.37e-31	Inputs only	-11.6723	9.97e-31	Inputs only	-11.5899	1.68e-31	Inputs only
Q9SFT9	NA	NA	NA	-5.52416	2.35e-09	Inputs only	-5.31194	4.91e-09	Inputs only	-5.3806	1.65e-08	Inputs only	-7.40647	6.35e-12	Inputs only
Q9SFU0	NA	NA	NA	-5.04632	6.64e-05	Inputs only	-6.57365	1.69e-06	Inputs only	-2.97596	0.0148016	Inputs only	-4.18621	0.000530186	Inputs only
Q9SFU7	NA	NA	NA	-4.85502	1.51e-14	Inputs only	-4.63056	4.34e-14	Inputs only	-4.10689	3.16e-12	Inputs only	-4.94951	9.94e-15	Inputs only
Q9SFV3	NA	NA	NA	-7.18025	4.18e-20	Inputs only	-6.99167	7.81e-20	Inputs only	-7.01091	4.68e-19	Inputs only	-7.01184	7.36e-20	Inputs only
Q9SFX3	NA	NA	NA	-5.27481	7.67e-07	Inputs only	-5.06503	1.44e-06	Inputs only	-5.9818	3.55e-07	Inputs only	-6.43719	2.62e-08	Inputs only
Q9SG80	NA	NA	NA	-8.79754	9.93e-26	Inputs only	-8.47065	2.42e-25	Inputs only	-8.26011	2.72e-24	Inputs only	-8.48995	2.25e-25	Inputs only
Q9SG91;Q9FLB7	NA	NA	NA	-7.12796	1.62e-17	Inputs only	-7.35315	8e-18	Inputs only	-8.00946	6.94e-18	Inputs only	-7.73682	2.49e-18	Inputs only
Q9SGC1	NA	NA	NA	-12.7669	4.7e-27	Inputs only	-12.9918	3.29e-27	Inputs only	-12.9251	2.41e-26	Inputs only	-12.6433	5.95e-27	Inputs only
Q9SGE0	NA	NA	NA	-10.2975	1.16e-31	Inputs only	-10.153	1.63e-31	Inputs only	-10.2701	8.56e-31	Inputs only	-9.82635	2.95e-31	Inputs only
Q9SGE9	NA	NA	NA	-8.28102	1.29e-20	Inputs only	-8.48135	7.5e-21	Inputs only	-9.0143	1.17e-20	Inputs only	-8.55225	6.19e-21	Inputs only
Q9SGH4	NA	NA	NA	-10.0053	4.43e-26	Inputs only	-9.83161	6.72e-26	Inputs only	-9.61907	7.26e-25	Inputs only	-9.61499	1.12e-25	Inputs only
Q9SGI8	NA	NA	NA	-5.52559	1.06e-13	Inputs only	-6.02446	1.58e-14	Inputs only	-5.17411	2.37e-12	Inputs only	-7.3117	2.04e-16	Inputs only
Q9SGS4	NA	NA	NA	-11.2457	1.7e-32	Inputs only	-11.2142	1.99e-32	Inputs only	-10.7827	2.64e-31	Inputs only	-10.3973	7.95e-32	Inputs only
Q9SGU7	NA	NA	NA	-6.82667	3.11e-15	Inputs only	-7.32422	6.39e-16	Inputs only	-6.17418	1.65e-13	Inputs only	-5.83641	1.01e-13	Inputs only
Q9SGW3	NA	NA	NA	-9.90077	6.22e-29	Inputs only	-9.49785	1.6e-28	Inputs only	-9.96365	3.73e-28	Inputs only	-10.1422	3.75e-29	Inputs only
Q9SGY2	NA	NA	NA	-5.55957	1.09e-16	Inputs only	-5.3713	2.37e-16	Inputs only	-5.87325	1.89e-16	Inputs only	-5.95636	2.27e-17	Inputs only
Q9SGZ5	NA	NA	NA	-6.2014	1.59e-08	Inputs only	-6.14906	1.85e-08	Inputs only	-5.62128	3.39e-07	Inputs only	-5.74249	6.24e-08	Inputs only
Q9SGZ8	NA	NA	NA	-5.22451	0.000109675	Inputs only	-1.30269	0.262029	Inputs only	-1.48797	0.237895	Inputs only	-1.03173	0.372114	Inputs only
Q9SH59	NA	NA	NA	-7.07529	7.42e-13	Inputs only	-6.9724	1.02e-12	Inputs only	-8.22345	1.57e-13	Inputs only	-7.20266	5.08e-13	Inputs only
Q9SH69	NA	NA	NA	-8.54762	1.14e-30	Inputs only	-8.42607	1.63e-30	Inputs only	-8.32076	1.32e-29	Inputs only	-8.33527	1.91e-30	Inputs only
Q9SHC8	NA	NA	NA	-5.66164	9.19e-06	Inputs only	-6.36547	1.61e-06	Inputs only	-4.81509	0.000189692	Inputs only	-3.13693	0.00487927	Inputs only
Q9SHG8	NA	NA	NA	-8.95539	4.83e-23	Inputs only	-8.42162	2.02e-22	Inputs only	-8.86906	4e-22	Inputs only	-9.04203	3.95e-23	Inputs only
Q9SHJ6	NA	NA	NA	-9.77921	1.71e-21	Inputs only	-9.58032	2.8e-21	Inputs only	-9.64934	1.51e-20	Inputs only	-10.3993	4.18e-22	Inputs only
Q9SI20	NA	NA	NA	-9.90322	1.95e-15	Inputs only	-9.05739	1.45e-14	Inputs only	-10.0195	8.82e-15	Inputs only	-10.2447	9.23e-16	Inputs only
Q9SID0	NA	NA	NA	-9.1674	1.8e-28	Inputs only	-9.06206	2.38e-28	Inputs only	-8.93106	2.2e-27	Inputs only	-8.79349	4.59e-28	Inputs only
Q9SIE1	NA	NA	NA	-9.1786	9.97e-29	Inputs only	-9.19181	1.01e-28	Inputs only	-8.94782	1.2e-27	Inputs only	-9.22526	9.2e-29	Inputs only
Q9SIE7	NA	NA	NA	-2.92409	0.00663323	Inputs only	-4.62105	8.57e-05	Inputs only	-4.09589	0.000747252	Inputs only	-2.70705	0.0109378	Inputs only
Q9SIF2	NA	NA	NA	-12.6994	1.61e-32	Inputs only	-12.5721	1.99e-32	Inputs only	-12.7808	9.1e-32	Inputs only	-12.6685	1.8e-32	Inputs only
Q9SIH1	NA	NA	NA	-7.00111	1.39e-12	Inputs only	-7.05492	1.2e-12	Inputs only	-6.77544	1.46e-11	Inputs only	-6.58162	5.24e-12	Inputs only
Q9SII4	NA	NA	NA	-4.94314	2.16e-07	Inputs only	-4.46168	1.13e-06	Inputs only	-3.5502	8.06e-05	Inputs only	-5.08988	1.32e-07	Inputs only
Q9SII8	NA	NA	NA	-9.85721	1.46e-26	Inputs only	-9.61433	2.6e-26	Inputs only	-9.69065	1.44e-25	Inputs only	-9.92829	1.25e-26	Inputs only
Q9SII9	NA	NA	NA	-8.14609	9.2e-23	Inputs only	-7.58019	4.92e-22	Inputs only	-7.54862	3.51e-21	Inputs only	-7.82034	2.41e-22	Inputs only
Q9SIL6	NA	NA	NA	-5.64841	1.09e-16	Inputs only	-6.35012	7.49e-18	Inputs only	-6.70471	1.33e-17	Inputs only	-6.75965	1.78e-18	Inputs only
Q9SIN5	NA	NA	NA	-12.6591	2.71e-27	Inputs only	-12.397	4.5e-27	Inputs only	-12.2854	3.64e-26	Inputs only	-12.611	3.06e-27	Inputs only
Q9SIP1	NA	NA	NA	-10.2276	2.63e-27	Inputs only	-10.0701	3.88e-27	Inputs only	-10.0496	2.64e-26	Inputs only	-10.2056	2.85e-27	Inputs only
Q9SIT1	NA	NA	NA	-4.07104	3.24e-07	Inputs only	-2.56028	0.000198934	Inputs only	-2.54415	0.000495353	Inputs only	-2.8405	5.88e-05	Inputs only
Q9SIU0	NA	NA	NA	-10.3696	6.66e-30	Inputs only	-10.1821	1.01e-29	Inputs only	-10.1488	7.33e-29	Inputs only	-10.3319	7.41e-30	Inputs only
Q9SIU2	NA	NA	NA	-6.61374	1.47e-18	Inputs only	-6.89683	5.62e-19	Inputs only	-6.45057	1.62e-17	Inputs only	-6.22867	5.93e-18	Inputs only
Q9SIU8	NA	NA	NA	-11.183	5.79e-29	Inputs only	-10.8659	1.11e-28	Inputs only	-10.8499	7.6e-28	Inputs only	-10.8242	1.2e-28	Inputs only
Q9SIV0	NA	NA	NA	-9.32592	6.72e-28	Inputs only	-9.17729	9.96e-28	Inputs only	-9.82695	1.49e-27	Inputs only	-9.60188	3.68e-28	Inputs only
Q9SIV6	NA	NA	NA	-3.90042	3.41e-09	Inputs only	-4.97363	2.72e-11	Inputs only	-5.19247	5.59e-11	Inputs only	-5.09205	1.67e-11	Inputs only
Q9SIZ2	NA	NA	NA	-7.98478	2.93e-14	Inputs only	-8.82183	3.2e-15	Inputs only	-8.78707	2.02e-14	Inputs only	-8.75529	3.81e-15	Inputs only
Q9SJ03	NA	NA	NA	-9.44863	1.84e-28	Inputs only	-9.3622	2.33e-28	Inputs only	-9.36616	1.53e-27	Inputs only	-9.84324	7.67e-29	Inputs only
Q9SJ12	NA	NA	NA	-11.757	1.01e-30	Inputs only	-11.745	1.13e-30	Inputs only	-11.6024	8.99e-30	Inputs only	-11.9935	7.45e-31	Inputs only
Q9SJ31	NA	NA	NA	-4.90037	2.7e-15	Inputs only	-5.60641	1.3e-16	Inputs only	-4.93324	1.36e-14	Inputs only	-5.04063	1.45e-15	Inputs only
Q9SJ40	NA	NA	NA	-5.65467	4.41e-15	Inputs only	-5.88311	1.82e-15	Inputs only	-5.73374	1.88e-14	Inputs only	-5.56539	6.37e-15	Inputs only
Q9SJ52	NA	NA	NA	-1.1104	0.00683637	Inputs only	-3.67773	6.24e-10	Inputs only	-2.72979	5.44e-07	Inputs only	-4.20069	4.31e-11	Inputs only
Q9SJ60	NA	NA	NA	-1.61294	0.0169026	Inputs only	-1.26344	0.0547228	Inputs only	-2.67279	0.000595646	Inputs only	-2.83345	0.000136399	Inputs only
Q9SJ62	NA	NA	NA	-6.87491	4.69e-19	Inputs only	-6.7265	7.77e-19	Inputs only	-6.13453	3.97e-17	Inputs only	-6.3456	2.99e-18	Inputs only
Q9SJ66	NA	NA	NA	-9.13893	5.36e-32	Inputs only	-8.65889	1.63e-31	Inputs only	-8.89826	6.36e-31	Inputs only	-8.63349	1.67e-31	Inputs only
Q9SJ67	NA	NA	NA	-7.295	1.58e-23	Inputs only	-7.40664	1.14e-23	Inputs only	-7.51863	5.24e-23	Inputs only	-7.68197	4.96e-24	Inputs only
Q9SJ89	NA	NA	NA	-10.7896	2.65e-24	Inputs only	-10.9846	1.79e-24	Inputs only	-11.0908	9.47e-24	Inputs only	-11.0256	1.67e-24	Inputs only
Q9SJA7	NA	NA	NA	-3.40626	1.74e-05	Inputs only	-1.6403	0.016677	Inputs only	-2.28561	0.00289308	Inputs only	-3.48361	1.26e-05	Inputs only
Q9SJC4	NA	NA	NA	-7.81153	9.77e-21	Inputs only	-7.80837	1e-20	Inputs only	-7.85516	5.55e-20	Inputs only	-7.92833	7.05e-21	Inputs only
Q9SJD4	NA	NA	NA	-7.15574	2.42e-26	Inputs only	-7.64461	5.54e-27	Inputs only	-6.98878	2.78e-25	Inputs only	-6.9345	5.02e-26	Inputs only
Q9SJF0;Q9SHS7	NA	NA	NA	-6.92596	5.51e-25	Inputs only	-7.19171	2.42e-25	Inputs only	-6.82037	5.21e-24	Inputs only	-6.9938	4.51e-25	Inputs only
Q9SJF3	NA	NA	NA	-0.278835	0.544362	Inputs only	-1.78766	0.000505968	Inputs only	-2.34634	5.79e-05	Inputs only	-0.70813	0.125722	Inputs only
Q9SJH7	NA	NA	NA	-9.03529	5.14e-27	Inputs only	-8.91463	7.21e-27	Inputs only	-8.8718	5.31e-26	Inputs only	-9.03792	5.24e-27	Inputs only
Q9SJH9	NA	NA	NA	-5.98728	6.7e-11	Inputs only	-6.64613	7.72e-12	Inputs only	-6.01478	2.95e-10	Inputs only	-5.48627	3.89e-10	Inputs only
Q9SJI7	NA	NA	NA	-9.21287	2.92e-26	Inputs only	-9.43505	1.75e-26	Inputs only	-9.46016	1.09e-25	Inputs only	-9.68186	9.75e-27	Inputs only
Q9SJL8	NA	NA	NA	-11.0183	3.9e-28	Inputs only	-10.9081	5.13e-28	Inputs only	-10.7717	4.42e-27	Inputs only	-11.2836	2.36e-28	Inputs only
Q9SJP2	NA	NA	NA	-3.8766	1.45e-05	Inputs only	-6.45815	3.27e-09	Inputs only	-5.64303	1.51e-07	Inputs only	-6.3987	3.88e-09	Inputs only
Q9SJQ9	NA	NA	NA	-11.5545	1.01e-30	Inputs only	-11.2006	1.97e-30	Inputs only	-11.5154	7.29e-30	Inputs only	-11.6618	8.63e-31	Inputs only
Q9SJT7	NA	NA	NA	-6.76963	2.49e-10	Inputs only	-6.83072	2.08e-10	Inputs only	-5.94313	1.36e-08	Inputs only	-5.3025	2.59e-08	Inputs only
Q9SJU9	NA	NA	NA	-8.55038	3.64e-27	Inputs only	-8.53897	3.89e-27	Inputs only	-8.63871	1.96e-26	Inputs only	-8.4881	4.38e-27	Inputs only
Q9SJV2	NA	NA	NA	-10.4358	2.96e-26	Inputs only	-10.0602	6.95e-26	Inputs only	-9.91646	6.36e-25	Inputs only	-9.92239	9.59e-26	Inputs only
Q9SJV5	NA	NA	NA	-5.06691	4.63e-06	Inputs only	-5.42656	1.63e-06	Inputs only	-3.84618	0.000386044	Inputs only	-3.35176	0.000699147	Inputs only
Q9SJY5	NA	NA	NA	-5.22523	5.63e-16	Inputs only	-5.80751	5.15e-17	Inputs only	-5.6672	5.41e-16	Inputs only	-5.7971	5.4e-17	Inputs only
Q9SJZ7	NA	NA	NA	-7.48159	1.7e-11	Inputs only	-7.38104	2.27e-11	Inputs only	-5.98728	6.63e-09	Inputs only	-6.3364	4.98e-10	Inputs only
Q9SK27	NA	NA	NA	-5.16375	8.31e-19	Inputs only	-5.02316	1.58e-18	Inputs only	-5.33666	2.46e-18	Inputs only	-4.96454	2.08e-18	Inputs only
Q9SK39	NA	NA	NA	-11.3658	9.07e-31	Inputs only	-10.9661	1.93e-30	Inputs only	-11.0138	1.14e-29	Inputs only	-11.3099	1.03e-30	Inputs only
Q9SK66	NA	NA	NA	-10.4292	2.97e-31	Inputs only	-10.0509	6.38e-31	Inputs only	-10.0189	4.11e-30	Inputs only	-10.5363	2.51e-31	Inputs only
Q9SKA5	NA	NA	NA	-3.83176	3.89e-09	Inputs only	-3.70746	7.19e-09	Inputs only	-4.05837	5.72e-09	Inputs only	-3.45519	2.61e-08	Inputs only
Q9SKB2	NA	NA	NA	-8.5351	2.53e-27	Inputs only	-8.54055	2.6e-27	Inputs only	-8.18131	4.45e-26	Inputs only	-8.06058	9.42e-27	Inputs only
Q9SKC1	NA	NA	NA	-7.98956	2.62e-21	Inputs only	-8.45434	7.18e-22	Inputs only	-8.28184	7.42e-21	Inputs only	-8.04951	2.25e-21	Inputs only
Q9SKC5	NA	NA	NA	-4.66195	6.93e-06	Inputs only	-3.77228	0.000107488	Inputs only	-4.58372	2.55e-05	Inputs only	-4.80166	4.46e-06	Inputs only
Q9SKC9	NA	NA	NA	-8.89345	1.32e-24	Inputs only	-8.56399	3.16e-24	Inputs only	-9.24668	3.58e-24	Inputs only	-9.21731	5.89e-25	Inputs only
Q9SKI2	NA	NA	NA	-6.87796	1.71e-17	Inputs only	-6.60711	4.32e-17	Inputs only	-5.73394	6.29e-15	Inputs only	-6.72497	2.9e-17	Inputs only
Q9SKK4	NA	NA	NA	-9.07234	7.23e-22	Inputs only	-8.24941	6.67e-21	Inputs only	-8.55008	1.86e-20	Inputs only	-9.11437	6.61e-22	Inputs only
Q9SKM7	NA	NA	NA	-7.32329	6.48e-16	Inputs only	-7.08449	1.37e-15	Inputs only	-6.25689	1.25e-13	Inputs only	-7.26231	7.91e-16	Inputs only
Q9SKP4;Q8LD89	NA	NA	NA	-1.5851	0.0369787	Inputs only	-4.77782	6.21e-07	Inputs only	-3.39522	0.000193414	Inputs only	-1.64982	0.0299045	Inputs only
Q9SKP6	NA	NA	NA	-12.6805	3.08e-31	Inputs only	-12.8127	2.67e-31	Inputs only	-13.1084	1.1e-30	Inputs only	-13.1537	1.58e-31	Inputs only
Q9SKQ0	NA	NA	NA	-11.807	8.21e-29	Inputs only	-11.7391	9.74e-29	Inputs only	-11.8264	5.44e-28	Inputs only	-12.0321	5.51e-29	Inputs only
Q9SKR7	NA	NA	NA	-6.27246	0.000635839	Inputs only	-5.23372	0.00315182	Inputs only	-1.31899	0.456107	Inputs only	-2.63824	0.111896	Inputs only
Q9SKS7	NA	NA	NA	-1.99842	0.00132361	Inputs only	-3.0608	9.59e-06	Inputs only	-2.86199	6.55e-05	Inputs only	-1.62187	0.00691644	Inputs only
Q9SKS8	NA	NA	NA	-5.82847	1.98e-16	Inputs only	-5.68318	3.51e-16	Inputs only	-5.97459	6.79e-16	Inputs only	-5.92394	1.38e-16	Inputs only
Q9SKU1	NA	NA	NA	-10.7467	1.48e-28	Inputs only	-10.5454	2.32e-28	Inputs only	-10.9697	6.48e-28	Inputs only	-11.1539	6.7e-29	Inputs only
Q9SKU8	NA	NA	NA	-9.32905	5.51e-23	Inputs only	-8.75603	2.4e-22	Inputs only	-8.86502	1.18e-21	Inputs only	-8.73004	2.6e-22	Inputs only
Q9SKY2;O48852;Q8GX30	NA	NA	NA	-7.31608	1.89e-20	Inputs only	-6.9117	7.13e-20	Inputs only	-7.05742	2.81e-19	Inputs only	-7.2568	2.33e-20	Inputs only
Q9SKZ0	NA	NA	NA	-7.34918	2.17e-25	Inputs only	-6.90841	9.09e-25	Inputs only	-7.30142	1.68e-24	Inputs only	-7.1786	3.77e-25	Inputs only
Q9SKZ3	NA	NA	NA	-8.96857	3.63e-25	Inputs only	-8.99706	3.43e-25	Inputs only	-9.26302	1.17e-24	Inputs only	-9.51236	9.84e-26	Inputs only
Q9SL02	NA	NA	NA	-6.88011	0.000953404	Inputs only	-5.00869	0.0112529	Inputs only	-4.08684	0.0495224	Inputs only	-2.97582	0.116664	Inputs only
Q9SL05	NA	NA	NA	-6.06007	2.48e-15	Inputs only	-7.03859	8.43e-17	Inputs only	-7.50815	1.18e-16	Inputs only	-7.59708	1.49e-17	Inputs only
Q9SL42	NA	NA	NA	-10.0819	2.16e-24	Inputs only	-9.60966	6.61e-24	Inputs only	-9.45779	6.19e-23	Inputs only	-9.71157	5.2e-24	Inputs only
Q9SL48	NA	NA	NA	-7.43531	7.73e-23	Inputs only	-7.70225	3.48e-23	Inputs only	-7.786	1.77e-22	Inputs only	-7.50553	6.33e-23	Inputs only
Q9SLA8	NA	NA	NA	-11.3312	3.04e-27	Inputs only	-11.317	3.24e-27	Inputs only	-11.0697	3.5e-26	Inputs only	-10.7019	1.13e-26	Inputs only
Q9SLI4	NA	NA	NA	-8.65885	4.35e-17	Inputs only	-8.45394	7.5e-17	Inputs only	-7.22988	1.5e-14	Inputs only	-7.43606	1.38e-15	Inputs only
Q9SLK0	NA	NA	NA	-5.50084	9.34e-15	Inputs only	-5.88214	2.1e-15	Inputs only	-5.77819	1.82e-14	Inputs only	-5.3929	1.47e-14	Inputs only
Q9SLV3	NA	NA	NA	-9.69922	4.91e-26	Inputs only	-9.54348	7.2e-26	Inputs only	-9.21287	1.05e-24	Inputs only	-9.31244	1.26e-25	Inputs only
Q9SMM7	NA	NA	NA	-7.92166	2.18e-21	Inputs only	-8.10589	1.29e-21	Inputs only	-7.55131	4.29e-20	Inputs only	-7.11732	2.68e-20	Inputs only
Q9SMN0	NA	NA	NA	-7.3214	9.9e-08	Inputs only	-6.70916	4.24e-07	Inputs only	-6.73537	1.4e-06	Inputs only	-4.89141	4.19e-05	Inputs only
Q9SMP0;Q9FMV5	NA	NA	NA	-6.38068	1.75e-05	Inputs only	-5.86272	5.19e-05	Inputs only	-4.59399	0.00160012	Inputs only	-3.12483	0.0151868	Inputs only
Q9SMR4;Q9SID8	NA	NA	NA	-1.01402	0.0983955	Inputs only	-2.49688	0.000272277	Inputs only	-1.8638	0.00716943	Inputs only	-1.85954	0.00413793	Inputs only
Q9SMU7	NA	NA	NA	-4.9782	9.68e-09	Inputs only	-5.10941	5.93e-09	Inputs only	-4.7046	1.07e-07	Inputs only	-3.38092	5.71e-06	Inputs only
Q9SMV6;F4IZR5	NA	NA	NA	-6.67598	1.64e-18	Inputs only	-7.34545	1.82e-19	Inputs only	-7.20669	1.78e-18	Inputs only	-5.63675	8e-17	Inputs only
Q9SMX3	NA	NA	NA	-9.41554	2.72e-21	Inputs only	-9.05643	6.82e-21	Inputs only	-9.62527	1.06e-20	Inputs only	-9.56569	1.93e-21	Inputs only
Q9SMY7;Q9LXK7	NA	NA	NA	-6.04711	8.23e-11	Inputs only	-4.16093	9.56e-08	Inputs only	-5.10211	1.02e-08	Inputs only	-5.90571	1.33e-10	Inputs only
Q9SN35;Q9LK99	NA	NA	NA	-6.33045	3.13e-22	Inputs only	-5.99193	1.12e-21	Inputs only	-5.68377	2.47e-20	Inputs only	-6.08619	7.9e-22	Inputs only
Q9SN38	NA	NA	NA	-5.22953	5.09e-11	Inputs only	-4.59235	6.89e-10	Inputs only	-5.20275	2.75e-10	Inputs only	-4.95897	1.5e-10	Inputs only
Q9SN68	NA	NA	NA	-6.49977	2.84e-18	Inputs only	-6.39989	4.06e-18	Inputs only	-6.27981	3.84e-17	Inputs only	-5.78527	4.13e-17	Inputs only
Q9SN73	NA	NA	NA	-3.81786	0.0027525	Inputs only	-6.1093	1.67e-05	Inputs only	-6.93369	8.77e-06	Inputs only	-6.93405	2.76e-06	Inputs only
Q9SN86	NA	NA	NA	-12.3477	1.08e-33	Inputs only	-12.1438	1.61e-33	Inputs only	-12.3929	6.99e-33	Inputs only	-12.4697	9.39e-34	Inputs only
Q9SN96	NA	NA	NA	-8.91665	2.68e-24	Inputs only	-8.68869	4.93e-24	Inputs only	-9.20794	8.65e-24	Inputs only	-8.84939	3.28e-24	Inputs only
Q9SNB5	NA	NA	NA	-3.63792	7.18e-09	Inputs only	-4.50645	1.1e-10	Inputs only	-3.75233	1.7e-08	Inputs only	-4.39548	1.82e-10	Inputs only
Q9SNC6	NA	NA	NA	-5.6788	1.91e-07	Inputs only	-5.2194	7.55e-07	Inputs only	-4.51147	2.05e-05	Inputs only	-4.20248	1.83e-05	Inputs only
Q9SNE0	NA	NA	NA	-6.55099	1.61e-21	Inputs only	-7.1995	1.84e-22	Inputs only	-6.80129	4.45e-21	Inputs only	-6.71318	9.29e-22	Inputs only
Q9SP02	NA	NA	NA	-10.0184	9.26e-30	Inputs only	-10.0344	9.29e-30	Inputs only	-9.92657	7.92e-29	Inputs only	-9.96249	1.08e-29	Inputs only
Q9SP35	NA	NA	NA	-6.21906	3.26e-23	Inputs only	-5.91838	1.05e-22	Inputs only	-5.81724	1.01e-21	Inputs only	-6.14682	4.37e-23	Inputs only
Q9SPE5	NA	NA	NA	-6.11711	5.16e-20	Inputs only	-5.89326	1.23e-19	Inputs only	-6.09065	3.67e-19	Inputs only	-6.03738	7.09e-20	Inputs only
Q9SPE6	NA	NA	NA	-10.4284	7.04e-31	Inputs only	-10.1835	1.19e-30	Inputs only	-10.2372	6.76e-30	Inputs only	-10.5817	5.77e-31	Inputs only
Q9SPK5	NA	NA	NA	-11.3429	5.27e-31	Inputs only	-11.25	6.67e-31	Inputs only	-10.9523	6.58e-30	Inputs only	-11.0351	8.57e-31	Inputs only
Q9SQI8	NA	NA	NA	-11.0988	2.44e-34	Inputs only	-11.0855	2.84e-34	Inputs only	-10.8971	2.43e-33	Inputs only	-10.9177	3.19e-34	Inputs only
Q9SQR3	NA	NA	NA	-5.26727	2.43e-15	Inputs only	-4.94624	1e-14	Inputs only	-4.98367	4.85e-14	Inputs only	-5.4429	1.18e-15	Inputs only
Q9SQT8	NA	NA	NA	-9.69356	1.35e-28	Inputs only	-9.37595	2.88e-28	Inputs only	-9.5519	1.29e-27	Inputs only	-9.99112	7.16e-29	Inputs only
Q9SR13	NA	NA	NA	-7.40288	7.26e-19	Inputs only	-7.55734	4.53e-19	Inputs only	-6.92272	2.1e-17	Inputs only	-7.661	3.35e-19	Inputs only
Q9SR15	NA	NA	NA	-8.87036	5.96e-31	Inputs only	-8.88339	6.47e-31	Inputs only	-8.96362	3.43e-30	Inputs only	-9.03455	4.45e-31	Inputs only
Q9SR19	NA	NA	NA	-9.56551	9.67e-30	Inputs only	-9.75293	6.82e-30	Inputs only	-9.35845	1.08e-28	Inputs only	-9.60565	9.29e-30	Inputs only
Q9SR59	NA	NA	NA	-7.68041	1.16e-21	Inputs only	-8.01529	4.34e-22	Inputs only	-7.71271	6.8e-21	Inputs only	-8.80225	5.03e-23	Inputs only
Q9SR62;Q8LEC0	NA	NA	NA	-5.11555	3.53e-18	Inputs only	-4.85803	1.16e-17	Inputs only	-5.78381	1.31e-18	Inputs only	-5.48107	7.21e-19	Inputs only
Q9SR70	NA	NA	NA	-9.48539	1.16e-24	Inputs only	-9.8884	4.61e-25	Inputs only	-9.42046	9.06e-24	Inputs only	-9.40542	1.45e-24	Inputs only
Q9SR77	NA	NA	NA	-4.2275	4.75e-11	Inputs only	-5.04417	1.17e-12	Inputs only	-5.02187	6.73e-12	Inputs only	-4.92695	1.93e-12	Inputs only
Q9SR92	NA	NA	NA	-7.32436	5.29e-24	Inputs only	-7.59541	2.34e-24	Inputs only	-7.59778	1.53e-23	Inputs only	-7.38915	4.45e-24	Inputs only
Q9SRG3	NA	NA	NA	-11.6104	2.4e-28	Inputs only	-11.2295	5.2e-28	Inputs only	-11.6367	1.57e-27	Inputs only	-11.6352	2.31e-28	Inputs only
Q9SRH5	NA	NA	NA	-12.227	1.35e-28	Inputs only	-11.5104	5.21e-28	Inputs only	-12.0095	1.36e-27	Inputs only	-11.9726	2.15e-28	Inputs only
Q9SRH6	NA	NA	NA	-11.0159	4.28e-30	Inputs only	-10.9299	5.13e-30	Inputs only	-11.0903	2.52e-29	Inputs only	-11.4398	1.91e-30	Inputs only
Q9SRI1	NA	NA	NA	-4.54273	8.99e-12	Inputs only	-5.637	8.84e-14	Inputs only	-5.6872	4.04e-13	Inputs only	-5.02282	1.08e-12	Inputs only
Q9SRL6	NA	NA	NA	-5.19524	2.35e-10	Inputs only	-7.1642	2.82e-13	Inputs only	-7.59096	4.41e-13	Inputs only	-7.76867	4.79e-14	Inputs only
Q9SRR8	NA	NA	NA	-9.55384	1.1e-28	Inputs only	-9.49535	1.31e-28	Inputs only	-9.42485	1.02e-27	Inputs only	-9.38745	1.65e-28	Inputs only
Q9SRS3	NA	NA	NA	-1.78197	0.0150618	Inputs only	-2.98898	0.000183715	Inputs only	-3.47234	8.06e-05	Inputs only	-3.11939	0.000112965	Inputs only
Q9SRV5	NA	NA	NA	-10.5512	4.51e-26	Inputs only	-10.3565	7.02e-26	Inputs only	-10.5513	3.03e-25	Inputs only	-10.1449	1.13e-25	Inputs only
Q9SRY4	NA	NA	NA	-6.42741	4.97e-19	Inputs only	-6.38818	5.74e-19	Inputs only	-6.22452	6.51e-18	Inputs only	-5.64018	1.02e-17	Inputs only
Q9SRY5	NA	NA	NA	-14.2668	4.79e-31	Inputs only	-14.3557	4.87e-31	Inputs only	-14.6017	2.17e-30	Inputs only	-15.2698	1.37e-31	Inputs only
Q9SS37	NA	NA	NA	-2.89602	0.0507833	Inputs only	-3.47912	0.0205236	Inputs only	-4.23492	0.0101113	Inputs only	-1.52196	0.290166	Inputs only
Q9SS38;Q94BZ7	NA	NA	NA	-5.12418	0.00115098	Inputs only	-5.08775	0.00119976	Inputs only	-4.84182	0.00357192	Inputs only	-6.1607	0.000169867	Inputs only
Q9SS44	NA	NA	NA	-0.434408	0.152035	Inputs only	3.55e-15	1	Inputs only	-2.11037	6.12e-07	Inputs only	-1.79639	2.22e-06	Inputs only
Q9SS48	NA	NA	NA	-8.1183	8.45e-20	Inputs only	-7.68449	3.04e-19	Inputs only	-7.51548	3.16e-18	Inputs only	-7.61345	3.77e-19	Inputs only
Q9SS82	NA	NA	NA	-6.3285	3.51e-20	Inputs only	-6.68726	9.89e-21	Inputs only	-6.56552	9.62e-20	Inputs only	-6.23983	4.95e-20	Inputs only
Q9SS87	NA	NA	NA	-2.28132	0.005595	Inputs only	-3.93771	2.08e-05	Inputs only	-3.73768	0.000107763	Inputs only	-2.70092	0.00138912	Inputs only
Q9SS89	NA	NA	NA	-5.78272	5.03e-22	Inputs only	-5.56479	1.24e-21	Inputs only	-5.65285	5.61e-21	Inputs only	-5.44721	2.06e-21	Inputs only
Q9SSA5	NA	NA	NA	-12.3729	5.22e-34	Inputs only	-12.2007	7.88e-34	Inputs only	-12.3414	3.52e-33	Inputs only	-12.3478	5.17e-34	Inputs only
Q9SSB5	NA	NA	NA	-10.7813	8.97e-33	Inputs only	-10.6166	1.26e-32	Inputs only	-10.5837	8.33e-32	Inputs only	-10.8171	7.82e-33	Inputs only
Q9SSB8	NA	NA	NA	-7.6171	1.76e-05	Inputs only	-5.67012	0.000556676	Inputs only	-6.28023	0.000440435	Inputs only	-8.24989	5.71e-06	Inputs only
Q9SSK5	NA	NA	NA	-10.1949	6.74e-27	Inputs only	-10.1697	7.34e-27	Inputs only	-9.71102	1.38e-25	Inputs only	-9.33911	5.02e-26	Inputs only
Q9SSK9	NA	NA	NA	-6.19881	8.25e-08	Inputs only	-4.12159	3.89e-05	Inputs only	-5.07097	6.91e-06	Inputs only	-5.30991	1.05e-06	Inputs only
Q9SSL0	NA	NA	NA	-10.0901	7.62e-31	Inputs only	-9.72991	1.63e-30	Inputs only	-9.63733	1.28e-29	Inputs only	-9.49777	2.44e-30	Inputs only
Q9SSL1	NA	NA	NA	-2.23072	0.00285376	Inputs only	-4.14351	2.1e-06	Inputs only	-4.17812	6.02e-06	Inputs only	-4.83092	1.8e-07	Inputs only
Q9SSM4	NA	NA	NA	-8.07941	8.92e-18	Inputs only	-8.19652	6.43e-18	Inputs only	-7.61577	2.1e-16	Inputs only	-8.04919	9.82e-18	Inputs only
Q9SSR2	NA	NA	NA	-4.4807	1.27e-06	Inputs only	-5.25687	9.14e-08	Inputs only	-3.64551	6.68e-05	Inputs only	-4.27178	2.61e-06	Inputs only
Q9SSS7;Q9LW17	NA	NA	NA	-9.127	9.56e-26	Inputs only	-8.94379	1.54e-25	Inputs only	-8.99131	8.99e-25	Inputs only	-9.20593	8.12e-26	Inputs only
Q9STE8	NA	NA	NA	-10.5678	5.28e-28	Inputs only	-10.6828	4.35e-28	Inputs only	-10.5657	3.65e-27	Inputs only	-10.0621	1.62e-27	Inputs only
Q9STG9;Q9SI61	NA	NA	NA	-8.88919	1.71e-27	Inputs only	-9.04932	1.17e-27	Inputs only	-8.65149	2.13e-26	Inputs only	-8.63258	3.36e-27	Inputs only
Q9STH7	NA	NA	NA	-7.81729	7.18e-25	Inputs only	-7.28127	3.68e-24	Inputs only	-7.24086	2.72e-23	Inputs only	-7.61364	1.34e-24	Inputs only
Q9STI1	NA	NA	NA	-0.543648	0.197464	Inputs only	-1.02887	0.0183044	Inputs only	-2.19531	4.2e-05	Inputs only	-2.30776	7.42e-06	Inputs only
Q9STL1;Q9STL2	NA	NA	NA	-1.80179	0.00058251	Inputs only	-2.80076	2.21e-06	Inputs only	-3.3703	4.16e-07	Inputs only	-3.12841	3.88e-07	Inputs only
Q9STS1	NA	NA	NA	-7.37269	1.58e-17	Inputs only	-7.88487	3.4e-18	Inputs only	-7.87632	2.13e-17	Inputs only	-7.47365	1.17e-17	Inputs only
Q9STS7	NA	NA	NA	-8.55826	3.82e-27	Inputs only	-8.49699	4.62e-27	Inputs only	-8.61101	2.25e-26	Inputs only	-8.6104	3.41e-27	Inputs only
Q9STT2	NA	NA	NA	-5.43331	4.94e-07	Inputs only	-4.60958	6.06e-06	Inputs only	-5.33011	2.28e-06	Inputs only	-5.89555	1.27e-07	Inputs only
Q9STW1	NA	NA	NA	-1.74888	0.0284625	Inputs only	-1.9206	0.016728	Inputs only	-1.89133	0.0279345	Inputs only	-2.11173	0.00931843	Inputs only
Q9STW6	NA	NA	NA	-10.1792	1.59e-28	Inputs only	-10.2599	1.4e-28	Inputs only	-10.176	1.1e-27	Inputs only	-10.6466	6.04e-29	Inputs only
Q9STX2	NA	NA	NA	-8.11629	2.89e-22	Inputs only	-8.23193	2.1e-22	Inputs only	-7.72992	5.84e-21	Inputs only	-7.94611	4.79e-22	Inputs only
Q9STY5	NA	NA	NA	-0.65775	0.300875	Inputs only	-2.20514	0.00150898	Inputs only	-1.25717	0.0717789	Inputs only	-4.19762	4.63e-07	Inputs only
Q9SU13	NA	NA	NA	-9.68726	7.06e-24	Inputs only	-9.902	4.34e-24	Inputs only	-9.34606	1.07e-22	Inputs only	-9.54943	1e-23	Inputs only
Q9SU27	NA	NA	NA	-6.12798	3.67e-20	Inputs only	-5.95781	7.12e-20	Inputs only	-5.5947	1.91e-18	Inputs only	-5.25879	1.27e-18	Inputs only
Q9SU40	NA	NA	NA	-9.83869	1.05e-27	Inputs only	-9.33616	3.52e-27	Inputs only	-9.70585	9.57e-27	Inputs only	-9.82516	1.12e-27	Inputs only
Q9SU56	NA	NA	NA	-7.9629	3e-23	Inputs only	-8.12594	1.93e-23	Inputs only	-8.38821	6.03e-23	Inputs only	-8.17715	1.68e-23	Inputs only
Q9SU63	NA	NA	NA	-11.6532	5.39e-29	Inputs only	-11.2483	1.18e-28	Inputs only	-11.247	7.87e-28	Inputs only	-11.7283	4.69e-29	Inputs only
Q9SU72	NA	NA	NA	-6.2772	1.1e-16	Inputs only	-6.42917	6.39e-17	Inputs only	-6.6551	1.78e-16	Inputs only	-5.65893	1.16e-15	Inputs only
Q9SU83	NA	NA	NA	-3.02936	4.36e-07	Inputs only	-4.00705	3.11e-09	Inputs only	-4.68157	6.93e-10	Inputs only	-4.665	1.58e-10	Inputs only
Q9SU86	NA	NA	NA	-6.02297	1.27e-14	Inputs only	-5.79028	3.06e-14	Inputs only	-5.09619	2.66e-12	Inputs only	-4.77565	2e-12	Inputs only
Q9SU88	NA	NA	NA	-7.59898	2.05e-20	Inputs only	-7.53619	2.52e-20	Inputs only	-7.48962	1.85e-19	Inputs only	-7.26529	5.92e-20	Inputs only
Q9SU93	NA	NA	NA	-6.51902	1.96e-10	Inputs only	-6.22892	4.85e-10	Inputs only	-6.90527	2.96e-10	Inputs only	-6.66617	1.25e-10	Inputs only
Q9SUI5	NA	NA	NA	-13.1454	2.92e-23	Inputs only	-12.6843	6.75e-23	Inputs only	-11.7311	2.66e-21	Inputs only	-12.6827	6.78e-23	Inputs only
Q9SUL8	NA	NA	NA	-5.06061	1.52e-08	Inputs only	-5.0632	1.51e-08	Inputs only	-3.46111	2.19e-05	Inputs only	-4.04562	6.96e-07	Inputs only
Q9SUM3	NA	NA	NA	-7.22095	8.26e-25	Inputs only	-7.8343	1.33e-25	Inputs only	-7.36463	3.5e-24	Inputs only	-7.70974	1.9e-25	Inputs only
Q9SUR9	NA	NA	NA	-7.8789	3.47e-13	Inputs only	-7.05914	3.65e-12	Inputs only	-7.68754	3.14e-12	Inputs only	-7.52773	9.26e-13	Inputs only
Q9SUS3	NA	NA	NA	-1.35493	0.0884361	Inputs only	-3.19251	0.000310826	Inputs only	-1.99985	0.0227235	Inputs only	-1.34948	0.0886071	Inputs only
Q9SUT5	NA	NA	NA	-7.88457	2.21e-22	Inputs only	-7.93418	1.93e-22	Inputs only	-8.63992	1.78e-22	Inputs only	-8.75284	2.03e-23	Inputs only
Q9SUU5	NA	NA	NA	-10.2184	9.67e-29	Inputs only	-10.2956	8.61e-29	Inputs only	-10.1244	8.11e-28	Inputs only	-10.1755	1.08e-28	Inputs only
Q9SUW2	NA	NA	NA	-6.01484	4.43e-15	Inputs only	-6.58201	5.84e-16	Inputs only	-7.43565	2.23e-16	Inputs only	-7.45885	3.45e-17	Inputs only
Q9SUW6	NA	NA	NA	-3.87827	6.9e-05	Inputs only	-2.68622	0.00281692	Inputs only	-3.5586	0.000437111	Inputs only	-2.96989	0.00118479	Inputs only
Q9SUY2	NA	NA	NA	-9.51091	7.9e-25	Inputs only	-9.20766	1.67e-24	Inputs only	-9.05801	1.6e-23	Inputs only	-9.08849	2.27e-24	Inputs only
Q9SV06	NA	NA	NA	-1.96892	0.00214648	Inputs only	-2.45838	0.000242147	Inputs only	-4.06659	8.08e-07	Inputs only	-4.26421	1.01e-07	Inputs only
Q9SV64	NA	NA	NA	-5.29964	9.26e-09	Inputs only	-5.18465	1.38e-08	Inputs only	-3.65029	1.38e-05	Inputs only	-5.026	2.42e-08	Inputs only
Q9SV68	NA	NA	NA	-8.80621	1.1e-27	Inputs only	-8.75717	1.28e-27	Inputs only	-8.94453	5.25e-27	Inputs only	-9.14025	5.02e-28	Inputs only
Q9SV91	NA	NA	NA	-10.2728	1.66e-25	Inputs only	-9.77634	5.22e-25	Inputs only	-9.86234	2.74e-24	Inputs only	-9.88804	4.02e-25	Inputs only
Q9SVC2	NA	NA	NA	-8.80522	3.66e-25	Inputs only	-8.91568	2.84e-25	Inputs only	-8.51009	5.28e-24	Inputs only	-9.8233	3.17e-26	Inputs only
Q9SVD1	NA	NA	NA	-5.08518	0.000126227	Inputs only	-8.33328	9.64e-08	Inputs only	-7.96042	7.57e-07	Inputs only	-7.45549	6.13e-07	Inputs only
Q9SVD7	NA	NA	NA	-8.75389	1.53e-23	Inputs only	-9.1317	5.9e-24	Inputs only	-9.34013	2.3e-23	Inputs only	-9.19016	5.12e-24	Inputs only
Q9SVG9	NA	NA	NA	-5.43205	1.74e-17	Inputs only	-5.9071	2.55e-18	Inputs only	-5.20192	2.85e-16	Inputs only	-6.36636	4.58e-19	Inputs only
Q9SVM9	NA	NA	NA	-6.97546	3.69e-09	Inputs only	-7.5536	7.91e-10	Inputs only	-6.33041	8.81e-08	Inputs only	-4.26152	1.22e-05	Inputs only
Q9SVN5	NA	NA	NA	-7.42805	9.7e-09	Inputs only	-7.44121	9.34e-09	Inputs only	-7.12202	8.33e-08	Inputs only	-5.68375	9.43e-07	Inputs only
Q9SVQ9	NA	NA	NA	-5.80996	1.78e-17	Inputs only	-5.26291	1.7e-16	Inputs only	-5.53668	3.26e-16	Inputs only	-6.16193	4.67e-18	Inputs only
Q9SVW8	NA	NA	NA	-4.07292	4.46e-12	Inputs only	-3.98381	7.16e-12	Inputs only	-4.60572	1.74e-12	Inputs only	-3.94503	8.79e-12	Inputs only
Q9SW18	NA	NA	NA	-12.6705	4.18e-31	Inputs only	-12.4104	6.65e-31	Inputs only	-12.5527	3.43e-30	Inputs only	-12.2447	7.82e-31	Inputs only
Q9SW23	NA	NA	NA	0	1	Inputs only	-3.37916	1.27e-24	Inputs only	0	1	Inputs only	3.55e-15	1	Inputs only
Q9SW33	NA	NA	NA	-8.85911	6.65e-17	Inputs only	-8.41513	2.14e-16	Inputs only	-6.55233	3.22e-13	Inputs only	-7.99712	6.84e-16	Inputs only
Q9SW43	NA	NA	NA	-5.87481	2.13e-16	Inputs only	-6.30757	4.23e-17	Inputs only	-6.0312	7.03e-16	Inputs only	-5.74203	3.6e-16	Inputs only
Q9SW96	NA	NA	NA	-10.33	4.79e-31	Inputs only	-10.1142	7.58e-31	Inputs only	-10.3719	3.11e-30	Inputs only	-10.2122	6e-31	Inputs only
Q9SWG0	NA	NA	NA	-6.48808	2.88e-11	Inputs only	-4.80742	1.04e-08	Inputs only	-5.11066	1.42e-08	Inputs only	-5.51544	7.6e-10	Inputs only
Q9SWS1	NA	NA	NA	-2.69904	0.00749071	Inputs only	-4.49792	5.56e-05	Inputs only	-3.56972	0.00150121	Inputs only	-2.91387	0.00421628	Inputs only
Q9SX22;Q9LFV0	NA	NA	NA	-2.29879	0.027629	Inputs only	-6.95866	2.17e-07	Inputs only	-5.12412	6e-05	Inputs only	-5.656	5.54e-06	Inputs only
Q9SX77	NA	NA	NA	-9.16991	3.18e-31	Inputs only	-9.00953	4.97e-31	Inputs only	-9.19209	2.15e-30	Inputs only	-9.18113	3.3e-31	Inputs only
Q9SX85;Q9SX86	NA	NA	NA	-7.03063	8.53e-16	Inputs only	-7.08913	7.08e-16	Inputs only	-6.38797	4.25e-14	Inputs only	-6.92412	1.22e-15	Inputs only
Q9SXC0	NA	NA	NA	-7.28377	1.26e-15	Inputs only	-6.50832	1.57e-14	Inputs only	-5.75741	1.26e-12	Inputs only	-6.95265	3.62e-15	Inputs only
Q9SXC8	NA	NA	NA	-6.73966	5.74e-22	Inputs only	-6.75458	5.54e-22	Inputs only	-7.01223	1.52e-21	Inputs only	-6.91724	3.2e-22	Inputs only
Q9SXE1	NA	NA	NA	-5.47941	1.74e-09	Inputs only	-4.55405	5.21e-08	Inputs only	-3.23473	3.3e-05	Inputs only	-3.70508	1.57e-06	Inputs only
Q9SXE9	NA	NA	NA	-11.1609	5.02e-28	Inputs only	-10.4924	2.06e-27	Inputs only	-10.7487	7.82e-27	Inputs only	-10.9229	8.48e-28	Inputs only
Q9SXJ6	NA	NA	NA	-9.8201	7.33e-29	Inputs only	-9.7564	8.82e-29	Inputs only	-9.81406	5.06e-28	Inputs only	-9.94565	5.6e-29	Inputs only
Q9SXJ7	NA	NA	NA	-6.3036	5.52e-09	Inputs only	-5.96075	1.54e-08	Inputs only	-6.45231	1.52e-08	Inputs only	-6.31206	5.34e-09	Inputs only
Q9SXP7	NA	NA	NA	-6.07756	3.04e-14	Inputs only	-6.32971	1.25e-14	Inputs only	-6.91457	1e-14	Inputs only	-5.88068	6.3e-14	Inputs only
Q9SXS7	NA	NA	NA	-7.14558	1.98e-23	Inputs only	-6.84645	5.37e-23	Inputs only	-7.51291	4.15e-23	Inputs only	-7.24074	1.5e-23	Inputs only
Q9SY73	NA	NA	NA	-5.71902	7.09e-06	Inputs only	-4.68702	9.41e-05	Inputs only	-2.38167	0.0381775	Inputs only	-3.99297	0.000549834	Inputs only
Q9SYA9	NA	NA	NA	-4.69573	0.0019626	Inputs only	-3.77956	0.00984405	Inputs only	-5.09984	0.00185017	Inputs only	-6.46544	6.93e-05	Inputs only
Q9SYB5	NA	NA	NA	-7.79405	6.01e-18	Inputs only	-8.26193	1.58e-18	Inputs only	-7.56807	7.2e-17	Inputs only	-7.49284	1.5e-17	Inputs only
Q9SYD8	NA	NA	NA	-5.46927	7.66e-11	Inputs only	-4.4479	4.43e-09	Inputs only	-4.49525	1.55e-08	Inputs only	-4.34311	6.91e-09	Inputs only
Q9SYE2	NA	NA	NA	-8.88177	2.77e-21	Inputs only	-9.4818	6.24e-22	Inputs only	-9.67454	2.54e-21	Inputs only	-9.05786	1.81e-21	Inputs only
Q9SYG5	NA	NA	NA	-2.49038	3.6e-05	Inputs only	-3.56917	1.64e-07	Inputs only	-3.99381	9.33e-08	Inputs only	-3.83798	4.74e-08	Inputs only
Q9SYG7	NA	NA	NA	-7.93417	3.55e-23	Inputs only	-7.95184	3.45e-23	Inputs only	-7.95894	2.21e-22	Inputs only	-8.3069	1.28e-23	Inputs only
Q9SYM5	NA	NA	NA	-10.6941	1.07e-28	Inputs only	-10.583	1.41e-28	Inputs only	-10.6241	8.51e-28	Inputs only	-10.7275	1.03e-28	Inputs only
Q9SYP2	NA	NA	NA	-10.1658	1.57e-28	Inputs only	-9.99768	2.33e-28	Inputs only	-10.0489	1.38e-27	Inputs only	-9.76784	3.83e-28	Inputs only
Q9SYT0	NA	NA	NA	-13.0947	8.28e-30	Inputs only	-13.0432	9.28e-30	Inputs only	-12.9431	7.39e-29	Inputs only	-13.0501	9.2e-30	Inputs only
Q9SYX1	NA	NA	NA	-7.76622	1.57e-12	Inputs only	-7.72891	1.76e-12	Inputs only	-6.55483	2.67e-10	Inputs only	-6.83292	2.34e-11	Inputs only
Q9SYZ4	NA	NA	NA	-5.80765	5.32e-22	Inputs only	-5.38562	3.11e-21	Inputs only	-5.01144	1.05e-19	Inputs only	-4.53286	1.7e-19	Inputs only
Q9SZ11	NA	NA	NA	-9.71075	1.04e-25	Inputs only	-9.65914	1.19e-25	Inputs only	-9.40441	1.43e-24	Inputs only	-9.61532	1.33e-25	Inputs only
Q9SZ15	NA	NA	NA	0	1	Inputs only	-0.241565	0.617692	Inputs only	-1.61829	0.00414722	Inputs only	-2.70161	6.72e-06	Inputs only
Q9SZ30	NA	NA	NA	-9.17857	5.79e-29	Inputs only	-9.37836	3.79e-29	Inputs only	-9.28615	3.07e-28	Inputs only	-9.37002	3.75e-29	Inputs only
Q9SZ63	NA	NA	NA	-6.34102	1.65e-12	Inputs only	-5.81625	1.03e-11	Inputs only	-6.90735	1.42e-12	Inputs only	-6.77245	4.05e-13	Inputs only
Q9SZ83	NA	NA	NA	-10.3959	1.31e-26	Inputs only	-9.92336	3.82e-26	Inputs only	-9.71598	4e-25	Inputs only	-10.3849	1.35e-26	Inputs only
Q9SZA3	NA	NA	NA	-8.7103	7.98e-25	Inputs only	-8.50834	1.4e-24	Inputs only	-8.47845	9.88e-24	Inputs only	-8.28545	2.54e-24	Inputs only
Q9SZB2	NA	NA	NA	-8.19319	4.1e-28	Inputs only	-7.83127	1.15e-27	Inputs only	-8.03883	4.31e-27	Inputs only	-7.80972	1.23e-27	Inputs only
Q9SZB3	NA	NA	NA	-5.03039	2.91e-15	Inputs only	-6.17998	2.78e-17	Inputs only	-6.41956	7.07e-17	Inputs only	-6.01108	5.25e-17	Inputs only
Q9SZD4;Q9SL67	NA	NA	NA	-10.77	6.54e-31	Inputs only	-10.8141	6.68e-31	Inputs only	-10.7502	4.66e-30	Inputs only	-10.9774	4.81e-31	Inputs only
Q9SZE1	NA	NA	NA	-8.11096	1.83e-21	Inputs only	-7.44566	1.36e-20	Inputs only	-7.64907	4.62e-20	Inputs only	-7.92256	3.24e-21	Inputs only
Q9SZE4	NA	NA	NA	-10.124	7.29e-24	Inputs only	-9.50973	3.14e-23	Inputs only	-9.36067	2.93e-22	Inputs only	-9.77986	1.65e-23	Inputs only
Q9SZE7	NA	NA	NA	-6.39384	6.9e-16	Inputs only	-6.98636	9.27e-17	Inputs only	-7.7368	5.52e-17	Inputs only	-9.33008	1.22e-19	Inputs only
Q9SZI2	NA	NA	NA	-8.3461	7.23e-27	Inputs only	-8.31093	8.13e-27	Inputs only	-8.40593	4.18e-26	Inputs only	-8.57861	3.94e-27	Inputs only
Q9SZU7	NA	NA	NA	-2.90055	1.46e-05	Inputs only	-3.44266	1.18e-06	Inputs only	-2.8817	4.46e-05	Inputs only	-1.83277	0.00224845	Inputs only
Q9SZV4	NA	NA	NA	-10.7113	4.54e-27	Inputs only	-10.7088	4.71e-27	Inputs only	-10.1341	1.08e-25	Inputs only	-10.2733	1.2e-26	Inputs only
Q9SZX3	NA	NA	NA	-10.5107	1.48e-27	Inputs only	-10.6374	1.15e-27	Inputs only	-10.854	4.84e-27	Inputs only	-10.759	9.17e-28	Inputs only
Q9SZX9	NA	NA	NA	-1.30133	0.284081	Inputs only	-4.31684	0.00120099	Inputs only	-4.01615	0.00425341	Inputs only	-5.09696	0.000225724	Inputs only
Q9SZY1	NA	NA	NA	-9.02484	6.82e-22	Inputs only	-8.83337	1.12e-21	Inputs only	-8.95162	5.4e-21	Inputs only	-9.00535	7.29e-22	Inputs only
Q9T024	NA	NA	NA	-6.10502	3.92e-20	Inputs only	-6.28778	2.01e-20	Inputs only	-6.3609	9.73e-20	Inputs only	-6.61264	6.23e-21	Inputs only
Q9T034	NA	NA	NA	-3.88333	7.18e-09	Inputs only	-4.37125	7.42e-10	Inputs only	-4.11548	1.04e-08	Inputs only	-4.11246	2.42e-09	Inputs only
Q9T074	NA	NA	NA	-6.11143	3.77e-16	Inputs only	-6.13846	3.42e-16	Inputs only	-6.32142	1.06e-15	Inputs only	-7.12008	1.18e-17	Inputs only
Q9T080;Q9T081	NA	NA	NA	-6.71173	4.49e-27	Inputs only	-6.46393	1.09e-26	Inputs only	-6.54614	5.36e-26	Inputs only	-6.4608	1.09e-26	Inputs only
Q9T0A0	NA	NA	NA	-11.5689	1.7e-32	Inputs only	-11.3996	2.42e-32	Inputs only	-11.2536	2.12e-31	Inputs only	-11.4039	2.38e-32	Inputs only
Q9T0A4	NA	NA	NA	-10.0548	2.2e-26	Inputs only	-10.0122	2.47e-26	Inputs only	-9.8788	2.21e-25	Inputs only	-9.79616	4.07e-26	Inputs only
Q9T0H1	NA	NA	NA	-7.3218	6.59e-13	Inputs only	-7.64036	2.63e-13	Inputs only	-7.782	9.58e-13	Inputs only	-8.21321	5.38e-14	Inputs only
Q9T0I8	NA	NA	NA	-6.85874	1.43e-19	Inputs only	-6.63939	3.05e-19	Inputs only	-6.95998	6.52e-19	Inputs only	-6.73145	2.25e-19	Inputs only
Q9T0I9	NA	NA	NA	-9.5244	1.87e-28	Inputs only	-9.30482	3.2e-28	Inputs only	-9.57929	1.14e-27	Inputs only	-9.87281	8.84e-29	Inputs only
Q9T0K7	NA	NA	NA	-8.32535	4.47e-22	Inputs only	-8.11896	8.09e-22	Inputs only	-8.51814	1.75e-21	Inputs only	-8.09389	8.75e-22	Inputs only
Q9T0P4	NA	NA	NA	-4.90155	5.72e-11	Inputs only	-5.90182	1.17e-12	Inputs only	-4.89671	2.83e-10	Inputs only	-6.02233	7.57e-13	Inputs only
Q9XEA0	NA	NA	NA	-5.34523	6.28e-07	Inputs only	-7.04947	5.02e-09	Inputs only	-5.83238	5.44e-07	Inputs only	-6.5693	1.85e-08	Inputs only
Q9XEE2	NA	NA	NA	-6.48856	2.78e-09	Inputs only	-5.59787	4.15e-08	Inputs only	-5.34287	3.52e-07	Inputs only	-5.43385	7e-08	Inputs only
Q9XEX2	NA	NA	NA	-7.57096	3.28e-21	Inputs only	-7.8853	1.29e-21	Inputs only	-8.2685	2.81e-21	Inputs only	-8.46481	2.54e-22	Inputs only
Q9XF87	NA	NA	NA	-4.53678	2.23e-10	Inputs only	-6.28685	2.4e-13	Inputs only	-6.21286	1.67e-12	Inputs only	-5.81394	1.29e-12	Inputs only
Q9XFH8	NA	NA	NA	-10.5482	1.11e-24	Inputs only	-10.347	1.75e-24	Inputs only	-10.7382	4.94e-24	Inputs only	-10.9148	5.17e-25	Inputs only
Q9XFH9	NA	NA	NA	-9.12801	3.09e-26	Inputs only	-9.05164	3.88e-26	Inputs only	-9.41118	1.06e-25	Inputs only	-9.02114	4.18e-26	Inputs only
Q9XFM6	NA	NA	NA	-2.23902	0.0248266	Inputs only	-3.74169	0.000498198	Inputs only	-5.04179	4.08e-05	Inputs only	-6.22634	6.23e-07	Inputs only
Q9XFS9	NA	NA	NA	-11.6115	2.29e-32	Inputs only	-11.3249	4.08e-32	Inputs only	-11.5069	2.09e-31	Inputs only	-11.1139	5.53e-32	Inputs only
Q9XGM1	NA	NA	NA	-11.7687	1.86e-30	Inputs only	-11.407	3.68e-30	Inputs only	-11.6463	1.57e-29	Inputs only	-11.694	2.08e-30	Inputs only
Q9XGN1	NA	NA	NA	-3.29211	0.00336766	Inputs only	-4.09846	0.000447149	Inputs only	-3.35236	0.00521373	Inputs only	-2.14542	0.0440938	Inputs only
Q9XGR4	NA	NA	NA	-0.536883	0.192881	Inputs only	-1.3157	0.00290616	Inputs only	-2.71698	1.5e-06	Inputs only	-2.5747	1.02e-06	Inputs only
Q9XGX9	NA	NA	NA	-7.4047	1.06e-16	Inputs only	-7.53904	7e-17	Inputs only	-7.46127	5.37e-16	Inputs only	-6.99676	3.85e-16	Inputs only
Q9XH48	NA	NA	NA	-6.91937	1.36e-16	Inputs only	-6.65481	3.3e-16	Inputs only	-7.15423	3.86e-16	Inputs only	-7.41837	2.81e-17	Inputs only
Q9XH75	NA	NA	NA	-9.04266	6.68e-18	Inputs only	-8.63771	1.92e-17	Inputs only	-7.8864	9.14e-16	Inputs only	-8.30264	4.77e-17	Inputs only
Q9XI01	NA	NA	NA	-13.9034	9.02e-31	Inputs only	-13.5719	1.52e-30	Inputs only	-13.6752	8.41e-30	Inputs only	-13.9469	8.57e-31	Inputs only
Q9XI05;O81153	NA	NA	NA	-6.85198	2.09e-16	Inputs only	-7.20831	6.57e-17	Inputs only	-6.8376	1.31e-15	Inputs only	-6.21382	1.91e-15	Inputs only
Q9XI10	NA	NA	NA	-9.55503	1.95e-26	Inputs only	-9.40846	2.78e-26	Inputs only	-9.3582	2.09e-25	Inputs only	-9.20774	4.55e-26	Inputs only
Q9XI19	NA	NA	NA	-6.24129	2.36e-16	Inputs only	-6.67525	5.13e-17	Inputs only	-6.18281	1.74e-15	Inputs only	-5.02286	3.08e-14	Inputs only
Q9XI36	NA	NA	NA	-8.90924	8.32e-30	Inputs only	-9.16156	4.78e-30	Inputs only	-8.77738	8.01e-29	Inputs only	-9.59852	1.79e-30	Inputs only
Q9XI42	NA	NA	NA	-6.98984	4.14e-22	Inputs only	-7.0121	3.89e-22	Inputs only	-6.79424	5.24e-21	Inputs only	-6.83682	7e-22	Inputs only
Q9XI55	NA	NA	NA	-11.1627	5.4e-31	Inputs only	-10.8871	9.05e-31	Inputs only	-10.9224	5.39e-30	Inputs only	-11.0242	6.99e-31	Inputs only
Q9XI73	NA	NA	NA	-8.96667	2.06e-25	Inputs only	-9.02415	1.85e-25	Inputs only	-8.90668	1.61e-24	Inputs only	-8.76128	3.56e-25	Inputs only
Q9XI84	NA	NA	NA	-7.91419	1.68e-26	Inputs only	-7.98157	1.41e-26	Inputs only	-8.14154	5.86e-26	Inputs only	-7.66194	3.52e-26	Inputs only
Q9XI87	NA	NA	NA	-7.08436	9.05e-17	Inputs only	-7.23492	5.59e-17	Inputs only	-5.71162	6.61e-14	Inputs only	-7.20266	6.24e-17	Inputs only
Q9XIA7	NA	NA	NA	-2.74348	3.75e-05	Inputs only	-4.41504	2.33e-08	Inputs only	-4.05873	3.81e-07	Inputs only	-3.50393	1.13e-06	Inputs only
Q9XIB5	NA	NA	NA	-5.25163	2.19e-18	Inputs only	-4.78471	1.87e-17	Inputs only	-5.03461	3.56e-17	Inputs only	-4.71539	2.63e-17	Inputs only
Q9XIF8	NA	NA	NA	-6.13883	7.54e-21	Inputs only	-6.04417	1.1e-20	Inputs only	-6.0076	8.01e-20	Inputs only	-6.03187	1.16e-20	Inputs only
Q9XIK0	NA	NA	NA	-3.65929	2.94e-16	Inputs only	-3.54188	6.13e-16	Inputs only	-3.59165	2.66e-15	Inputs only	-3.72	2.04e-16	Inputs only
Q9XIM0	NA	NA	NA	-3.13513	1.61e-11	Inputs only	-3.30644	5.32e-12	Inputs only	-3.45574	1.08e-11	Inputs only	-4.14403	4.05e-14	Inputs only
Q9XIN6	NA	NA	NA	-6.55071	3.11e-18	Inputs only	-6.39478	5.43e-18	Inputs only	-5.17252	4.01e-15	Inputs only	-6.9403	8.24e-19	Inputs only
Q9XIP8	NA	NA	NA	-6.16023	4.3e-15	Inputs only	-5.93431	1e-14	Inputs only	-6.23815	1.89e-14	Inputs only	-5.63066	3.19e-14	Inputs only
Q9XJ35	NA	NA	NA	-10.8926	4.78e-29	Inputs only	-10.6685	7.76e-29	Inputs only	-10.7396	4.33e-28	Inputs only	-10.9505	4.25e-29	Inputs only
Q9XJ36	NA	NA	NA	-10.6075	7.51e-29	Inputs only	-10.2298	1.71e-28	Inputs only	-10.7355	3.97e-28	Inputs only	-10.4672	1.03e-28	Inputs only
Q9XQC7	NA	NA	NA	-11.6145	6.54e-31	Inputs only	-11.423	9.46e-31	Inputs only	-11.3979	6.28e-30	Inputs only	-11.429	8.74e-31	Inputs only
Q9ZNT0	NA	NA	NA	-7.82856	2.17e-26	Inputs only	-7.47484	6.23e-26	Inputs only	-7.91996	1.11e-25	Inputs only	-8.09319	1.03e-26	Inputs only
Q9ZNT1	NA	NA	NA	-9.32259	6.29e-28	Inputs only	-9.41893	5.26e-28	Inputs only	-8.6334	2.39e-26	Inputs only	-8.9062	1.8e-27	Inputs only
Q9ZNT7	NA	NA	NA	-9.14972	8.86e-22	Inputs only	-9.3794	5.04e-22	Inputs only	-9.49616	2.48e-21	Inputs only	-8.34839	7.56e-21	Inputs only
Q9ZNV4	NA	NA	NA	-3.49149	0.00632593	Inputs only	-2.61395	0.0341986	Inputs only	-4.65775	0.00111332	Inputs only	-3.7799	0.00341979	Inputs only
Q9ZNV8;F4JGC7	NA	NA	NA	-3.92286	0.000299504	Inputs only	-5.40246	5.18e-06	Inputs only	-2.98059	0.0066552	Inputs only	-3.65383	0.000614266	Inputs only
Q9ZPF5	NA	NA	NA	-11.4056	2.27e-30	Inputs only	-11.3281	2.81e-30	Inputs only	-11.5901	1.14e-29	Inputs only	-11.4668	2.06e-30	Inputs only
Q9ZPH2	NA	NA	NA	-8.35346	4.09e-22	Inputs only	-8.1277	7.79e-22	Inputs only	-7.943	8.52e-21	Inputs only	-8.18731	6.6e-22	Inputs only
Q9ZPI1	NA	NA	NA	-10.109	5.57e-29	Inputs only	-9.77603	1.18e-28	Inputs only	-9.80668	7.3e-28	Inputs only	-9.83615	1.02e-28	Inputs only
Q9ZPI5	NA	NA	NA	-9.58279	2.44e-26	Inputs only	-9.57874	2.53e-26	Inputs only	-9.45416	2.24e-25	Inputs only	-9.48925	3.15e-26	Inputs only
Q9ZPI6	NA	NA	NA	-9.6971	1.03e-18	Inputs only	-10.2231	3.07e-19	Inputs only	-9.67136	6.83e-18	Inputs only	-10.3495	2.34e-19	Inputs only
Q9ZPS3;Q42521;Q9ZPS4	NA	NA	NA	-4.15295	0.000121928	Inputs only	-5.2733	5.26e-06	Inputs only	-2.2195	0.0331267	Inputs only	-4.25665	8.98e-05	Inputs only
Q9ZPV8	NA	NA	NA	-4.50052	5.33e-20	Inputs only	-4.50247	5.31e-20	Inputs only	-4.51304	3.21e-19	Inputs only	-4.70571	1.93e-20	Inputs only
Q9ZPW5;Q0WVF7;F4JQE9;Q8RXI0	NA	NA	NA	-3.41426	0.000575223	Inputs only	-3.7614	0.00020151	Inputs only	-4.09398	0.000189449	Inputs only	-2.66401	0.00491392	Inputs only
Q9ZPY1	NA	NA	NA	-2.95295	0.0197514	Inputs only	-2.57851	0.0385177	Inputs only	-5.51498	0.000226354	Inputs only	-6.08625	2.66e-05	Inputs only
Q9ZPY5	NA	NA	NA	-5.19513	4.77e-05	Inputs only	-4.03356	0.000781236	Inputs only	-6.22666	1.23e-05	Inputs only	-4.71401	0.000151374	Inputs only
Q9ZPY7	NA	NA	NA	-7.66104	1.17e-17	Inputs only	-8.00035	4.33e-18	Inputs only	-8.34941	1e-17	Inputs only	-7.99421	4.43e-18	Inputs only
Q9ZQ31;Q9M085	NA	NA	NA	-3.49789	0.00267137	Inputs only	-1.13306	0.289131	Inputs only	-4.49606	0.00053918	Inputs only	-3.77619	0.0013519	Inputs only
Q9ZQ87	NA	NA	NA	-10.2437	1.06e-27	Inputs only	-9.90154	2.36e-27	Inputs only	-9.86274	1.67e-26	Inputs only	-10.1801	1.25e-27	Inputs only
Q9ZQ91	NA	NA	NA	-6.73786	2.38e-13	Inputs only	-4.95489	1.52e-10	Inputs only	-3.9287	5.4e-08	Inputs only	-6.05397	2.37e-12	Inputs only
Q9ZQC5	NA	NA	NA	-11.4017	1.82e-27	Inputs only	-11.2801	2.42e-27	Inputs only	-11.0994	2.25e-26	Inputs only	-11.2264	2.65e-27	Inputs only
Q9ZQG9	NA	NA	NA	0	1	Inputs only	3.55e-15	1	Inputs only	-0.640382	0.113402	Inputs only	-3.108	7.36e-09	Inputs only
Q9ZQH3	NA	NA	NA	-2.44846	0.000463871	Inputs only	-3.64349	3.04e-06	Inputs only	-3.38676	2.58e-05	Inputs only	-2.04646	0.00242153	Inputs only
Q9ZQN9	NA	NA	NA	-4.41384	3.16e-19	Inputs only	-4.23619	8.18e-19	Inputs only	-4.2349	5.14e-18	Inputs only	-4.39406	3.56e-19	Inputs only
Q9ZQQ0	NA	NA	NA	-7.07325	4.11e-18	Inputs only	-6.95339	6.1e-18	Inputs only	-7.00752	3.13e-17	Inputs only	-6.3678	4.6e-17	Inputs only
Q9ZQX4	NA	NA	NA	-10.1161	4.02e-26	Inputs only	-9.89663	6.76e-26	Inputs only	-9.90299	4.37e-25	Inputs only	-10.1519	3.83e-26	Inputs only
Q9ZRA2	NA	NA	NA	-2.49474	3.6e-05	Inputs only	-3.14829	1.3e-06	Inputs only	-4.28519	2.79e-08	Inputs only	-4.65443	1.39e-09	Inputs only
Q9ZRD6	NA	NA	NA	-5.05746	1.88e-13	Inputs only	-5.42869	3.98e-14	Inputs only	-5.27904	4.08e-13	Inputs only	-5.10121	1.56e-13	Inputs only
Q9ZRT5	NA	NA	NA	-7.17621	1.32e-10	Inputs only	-7.02356	2.04e-10	Inputs only	-7.72458	1.45e-10	Inputs only	-7.69641	3.17e-11	Inputs only
Q9ZS97	NA	NA	NA	-8.49727	2.19e-25	Inputs only	-8.40791	2.88e-25	Inputs only	-8.20284	3.23e-24	Inputs only	-7.86799	1.3e-24	Inputs only
Q9ZSA2;O49717	NA	NA	NA	-6.10487	1.45e-11	Inputs only	-7.26256	3.62e-13	Inputs only	-7.4288	1.2e-12	Inputs only	-7.16164	4.92e-13	Inputs only
Q9ZSA8	NA	NA	NA	-4.54627	0.000213518	Inputs only	-3.33085	0.00388253	Inputs only	-6.36032	8.31e-06	Inputs only	-7.02156	5.58e-07	Inputs only
Q9ZSK1	NA	NA	NA	-6.90723	7.35e-14	Inputs only	-6.94424	6.53e-14	Inputs only	-6.84284	5e-13	Inputs only	-7.43342	1.46e-14	Inputs only
Q9ZSK4	NA	NA	NA	-7.14552	3.1e-17	Inputs only	-7.9189	2.94e-18	Inputs only	-8.19063	8.38e-18	Inputs only	-8.55549	4.97e-19	Inputs only
Q9ZST4	NA	NA	NA	-6.52977	1.19e-13	Inputs only	-8.34703	4.99e-16	Inputs only	-7.24069	6.95e-14	Inputs only	-6.86403	3.97e-14	Inputs only
Q9ZT42	NA	NA	NA	-5.78619	7.66e-05	Inputs only	-3.95995	0.00331843	Inputs only	-2.31777	0.0909695	Inputs only	-2.64567	0.0396433	Inputs only
Q9ZU23	NA	NA	NA	-9.20224	2.97e-26	Inputs only	-8.93595	5.94e-26	Inputs only	-9.06026	2.85e-25	Inputs only	-8.89884	6.61e-26	Inputs only
Q9ZU25	NA	NA	NA	-12.327	6.05e-32	Inputs only	-12.1342	8.66e-32	Inputs only	-12.1393	5.75e-31	Inputs only	-12.4534	5.27e-32	Inputs only
Q9ZU32	NA	NA	NA	-8.96338	2.37e-26	Inputs only	-8.82868	3.41e-26	Inputs only	-8.3807	7.26e-25	Inputs only	-8.49489	8.18e-26	Inputs only
Q9ZU48	NA	NA	NA	-6.01786	3.75e-09	Inputs only	-5.14302	6.46e-08	Inputs only	-4.73428	9.44e-07	Inputs only	-6.26967	1.71e-09	Inputs only
Q9ZU52	NA	NA	NA	-10.7392	3.31e-28	Inputs only	-10.6286	4.35e-28	Inputs only	-10.8809	1.72e-27	Inputs only	-11.0355	1.86e-28	Inputs only
Q9ZU82	NA	NA	NA	-5.25518	6.03e-06	Inputs only	-6.93298	7.18e-08	Inputs only	-6.83748	3.44e-07	Inputs only	-6.3496	3.18e-07	Inputs only
Q9ZU91	NA	NA	NA	-5.56341	4.72e-06	Inputs only	-3.9873	0.00031115	Inputs only	-3.88229	0.000903581	Inputs only	-5.19768	1.22e-05	Inputs only
Q9ZU93	NA	NA	NA	-5.56696	1.35e-19	Inputs only	-6.21076	1.08e-20	Inputs only	-5.84221	2.83e-19	Inputs only	-5.92239	3.27e-20	Inputs only
Q9ZU97	NA	NA	NA	-1.97392	0.00147295	Inputs only	-2.52923	0.000110698	Inputs only	-1.56015	0.0147223	Inputs only	-1.42547	0.0157948	Inputs only
Q9ZUA0	NA	NA	NA	-8.30139	2.55e-23	Inputs only	-8.32818	2.42e-23	Inputs only	-8.12709	2.75e-22	Inputs only	-7.79883	1.1e-22	Inputs only
Q9ZUB3	NA	NA	NA	-7.4023	3.69e-15	Inputs only	-7.28837	5.24e-15	Inputs only	-8.4462	1.13e-15	Inputs only	-8.79903	7.5e-17	Inputs only
Q9ZUC1	NA	NA	NA	-12.2646	8.24e-35	Inputs only	-12.023	1.18e-34	Inputs only	-12.141	5.41e-34	Inputs only	-12.1269	1.09e-34	Inputs only
Q9ZUG4	NA	NA	NA	-8.05476	2.8e-23	Inputs only	-7.39066	2.05e-22	Inputs only	-8.47291	5.78e-23	Inputs only	-8.28572	1.5e-23	Inputs only
Q9ZUI6	NA	NA	NA	-4.569	2.32e-07	Inputs only	-5.2759	1.9e-08	Inputs only	-3.44185	4.72e-05	Inputs only	-4.30002	6.23e-07	Inputs only
Q9ZUP3	NA	NA	NA	-10.1311	6.96e-30	Inputs only	-10.0115	9.25e-30	Inputs only	-9.90302	7.84e-29	Inputs only	-10.103	7.58e-30	Inputs only
Q9ZUR7	NA	NA	NA	-8.80051	6.89e-29	Inputs only	-8.71063	9e-29	Inputs only	-8.75818	5.24e-28	Inputs only	-8.69592	9.19e-29	Inputs only
Q9ZUS6	NA	NA	NA	-5.17154	9.85e-13	Inputs only	-5.93876	4.9e-14	Inputs only	-6.23682	9.41e-14	Inputs only	-6.40894	9.09e-15	Inputs only
Q9ZUU2	NA	NA	NA	-6.41948	2.48e-11	Inputs only	-6.59178	1.44e-11	Inputs only	-6.80249	3.78e-11	Inputs only	-7.5568	7.98e-13	Inputs only
Q9ZUX0	NA	NA	NA	-9.9003	3.11e-24	Inputs only	-9.3635	1.14e-23	Inputs only	-9.83942	2.39e-23	Inputs only	-9.87513	3.4e-24	Inputs only
Q9ZUX4	NA	NA	NA	-11.79	4.3e-30	Inputs only	-11.7462	4.73e-30	Inputs only	-12.185	1.44e-29	Inputs only	-12.3052	1.79e-30	Inputs only
Q9ZUY3;Q9SGD6;O22241;Q9FNJ8	NA	NA	NA	-5.99476	1.28e-20	Inputs only	-6.23742	5.15e-21	Inputs only	-5.73101	2.34e-19	Inputs only	-5.83614	2.43e-20	Inputs only
Q9ZUY6	NA	NA	NA	-8.15611	2.25e-26	Inputs only	-7.6965	8.51e-26	Inputs only	-7.40657	1.32e-24	Inputs only	-7.531	1.38e-25	Inputs only
Q9ZV06	NA	NA	NA	-4.43479	1.68e-15	Inputs only	-4.32544	2.96e-15	Inputs only	-4.80796	1.61e-15	Inputs only	-4.60764	7.18e-16	Inputs only
Q9ZV19	NA	NA	NA	-9.14975	2.64e-24	Inputs only	-8.64506	9.85e-24	Inputs only	-8.21238	2.1e-22	Inputs only	-9.31124	1.82e-24	Inputs only
Q9ZV24	NA	NA	NA	-11.7507	5.75e-22	Inputs only	-12.2959	2.04e-22	Inputs only	-11.9114	2.77e-21	Inputs only	-12.1571	2.67e-22	Inputs only
Q9ZV56	NA	NA	NA	-7.1325	1.65e-21	Inputs only	-6.47688	1.57e-20	Inputs only	-7.27805	6.73e-21	Inputs only	-7.50119	5.21e-22	Inputs only
Q9ZV85	NA	NA	NA	-2.93163	6.06e-08	Inputs only	-3.28575	7.74e-09	Inputs only	-3.68389	3.92e-09	Inputs only	-4.45449	1.9e-11	Inputs only
Q9ZVA1	NA	NA	NA	-3.82548	0.00027519	Inputs only	-1.21067	0.191142	Inputs only	-5.13515	2.01e-05	Inputs only	-4.4634	4.43e-05	Inputs only
Q9ZVD0	NA	NA	NA	-1.12875	0.288579	Inputs only	-4.59439	0.000163487	Inputs only	-3.67007	0.00306137	Inputs only	-3.62874	0.0017502	Inputs only
Q9ZVF6	NA	NA	NA	-5.23208	2.05e-08	Inputs only	-3.92662	2.39e-06	Inputs only	-3.17891	0.000117258	Inputs only	-4.66197	1.53e-07	Inputs only
Q9ZVH4	NA	NA	NA	-4.20085	2.7e-07	Inputs only	-4.99593	1.32e-08	Inputs only	-5.77085	3.84e-09	Inputs only	-4.09493	4.09e-07	Inputs only
Q9ZVH7	NA	NA	NA	-9.43483	3.01e-28	Inputs only	-9.12708	6.45e-28	Inputs only	-9.23107	3.32e-27	Inputs only	-9.42758	3.12e-28	Inputs only
Q9ZVI9	NA	NA	NA	-6.20339	2.04e-14	Inputs only	-6.64977	4.36e-15	Inputs only	-5.66134	8.39e-13	Inputs only	-5.4364	3.71e-13	Inputs only
Q9ZVJ4	NA	NA	NA	-4.89439	2.84e-16	Inputs only	-5.4313	2.67e-17	Inputs only	-5.25726	3.39e-16	Inputs only	-5.73243	7.79e-18	Inputs only
Q9ZVJ5	NA	NA	NA	-8.14507	1.84e-25	Inputs only	-7.90506	3.74e-25	Inputs only	-8.26783	8.9e-25	Inputs only	-8.33662	1.13e-25	Inputs only
Q9ZVJ6	NA	NA	NA	-4.96773	4.41e-06	Inputs only	-6.45964	6.37e-08	Inputs only	-6.52619	2.06e-07	Inputs only	-6.43682	6.79e-08	Inputs only
Q9ZVL3;Q8L4B2	NA	NA	NA	-6.28223	2.39e-08	Inputs only	-5.46429	2.63e-07	Inputs only	-6.28846	9.35e-08	Inputs only	-5.38912	3.32e-07	Inputs only
Q9ZVQ2	NA	NA	NA	-2.08335	0.00312268	Inputs only	3.55e-15	1	Inputs only	-4.52751	7.39e-07	Inputs only	-5.04618	3.15e-08	Inputs only
Q9ZVQ3	NA	NA	NA	-8.27752	2.99e-30	Inputs only	-7.97402	7.01e-30	Inputs only	-8.1295	3.04e-29	Inputs only	-8.39198	2.27e-30	Inputs only
Q9ZVS4	NA	NA	NA	-7.28458	4.93e-12	Inputs only	-5.32322	2.77e-09	Inputs only	-7.16254	3.6e-11	Inputs only	-7.18982	6.56e-12	Inputs only
Q9ZVS5	NA	NA	NA	-7.77614	1.5e-24	Inputs only	-8.09781	6.09e-25	Inputs only	-8.5273	1.24e-24	Inputs only	-7.42008	4.49e-24	Inputs only
Q9ZVZ9	NA	NA	NA	-1.0362	0.237261	Inputs only	-2.26288	0.0133525	Inputs only	-4.44512	6.05e-05	Inputs only	-4.2046	4.51e-05	Inputs only
Q9ZW13;Q9ZW20	NA	NA	NA	-4.12978	0.000108794	Inputs only	-2.96538	0.00285457	Inputs only	-5.46801	7.86e-06	Inputs only	-5.29156	4.02e-06	Inputs only
Q9ZW18	NA	NA	NA	-2.94446	2.89e-07	Inputs only	-3.49681	1.45e-08	Inputs only	-4.38884	8.63e-10	Inputs only	-5.49947	1.71e-12	Inputs only
Q9ZW19	NA	NA	NA	-2.33127	1.65e-06	Inputs only	-3.21014	7.02e-09	Inputs only	-4.21103	1.66e-10	Inputs only	-4.04872	7.51e-11	Inputs only
Q9ZW24	NA	NA	NA	-5.525	8.16e-18	Inputs only	-5.22462	2.95e-17	Inputs only	-5.4236	7.62e-17	Inputs only	-5.50345	9.01e-18	Inputs only
Q9ZW27	NA	NA	NA	-3.35668	6.93e-06	Inputs only	-4.02021	4.31e-07	Inputs only	-4.091	1.15e-06	Inputs only	-4.50133	6.44e-08	Inputs only
Q9ZW33	NA	NA	NA	-7.95351	6.27e-25	Inputs only	-7.67156	1.46e-24	Inputs only	-7.6886	9.04e-24	Inputs only	-7.64388	1.59e-24	Inputs only
Q9ZW34	NA	NA	NA	-5.923	4.01e-13	Inputs only	-6.3885	7.68e-14	Inputs only	-6.25667	6.67e-13	Inputs only	-6.75357	2.26e-14	Inputs only
Q9ZW35;Q9M7Q7	NA	NA	NA	-8.78314	1.45e-24	Inputs only	-8.39328	4.15e-24	Inputs only	-8.41831	2.53e-23	Inputs only	-8.40883	4.02e-24	Inputs only
Q9ZW84	NA	NA	NA	-8.32031	2.68e-12	Inputs only	-5.69521	5.54e-09	Inputs only	-7.07574	3.79e-10	Inputs only	-7.08891	7.58e-11	Inputs only
Q9ZW85	NA	NA	NA	-9.51245	2.3e-26	Inputs only	-9.14805	5.68e-26	Inputs only	-9.23966	2.97e-25	Inputs only	-8.99533	8.33e-26	Inputs only
Q9ZWA8	NA	NA	NA	-10.8355	7.83e-28	Inputs only	-10.6762	1.13e-27	Inputs only	-10.854	5.08e-27	Inputs only	-10.7504	9.77e-28	Inputs only
Q9ZWT2	NA	NA	NA	-8.30479	1.29e-17	Inputs only	-8.93041	2.44e-18	Inputs only	-9.07379	1.04e-17	Inputs only	-9.15289	1.39e-18	Inputs only
X5JB51;X5JA13	NA	NA	NA	-7.94661	1.28e-21	Inputs only	-7.55917	4.15e-21	Inputs only	-7.79665	1.3e-20	Inputs only	-8.07327	9.04e-22	Inputs only
O03042	O03042	non-sign	non-sign	-5.2164	1.23e-20	Both eluates and inputs	-5.51433	3.42e-21	Both eluates and inputs	-5.23372	7.34e-20	Both eluates and inputs	-4.98523	3.59e-20	Both eluates and inputs
O03983	O03983	non-sign	non-sign	-8.5848	3.57e-18	Both eluates and inputs	-7.78027	3.42e-17	Both eluates and inputs	-9.61867	1.64e-18	Inputs only	-8.92728	1.46e-18	Both eluates and inputs
O04023	O04023	non-sign	non-sign	-3.47279	0.00179289	Both eluates and inputs	-3.09535	0.00446334	Both eluates and inputs	-5.17276	6.13e-05	Both eluates and inputs	-2.3016	0.0284882	Both eluates and inputs
NA	O04036	non-sign	non-sign	3.44583	1.44e-05	Eluates only	4.51939	2.28e-07	Eluates only	3.4378	4.15e-05	Eluates only	3.29662	2.57e-05	Eluates only
O04603	O04603	non-sign	non-sign	-3.38093	6.64e-15	Both eluates and inputs	-3.28249	1.29e-14	Both eluates and inputs	-3.26976	7.99e-14	Both eluates and inputs	-2.83939	3.12e-13	Both eluates and inputs
O04647	O04647	non-sign	non-sign	6.47811	1.25e-05	Both eluates and inputs	8.80792	1.04e-07	Both eluates and inputs	8.07643	1.55e-06	Both eluates and inputs	5.49885	0.000100829	Both eluates and inputs
A0A2P2CLE9;O05000	O05000	non-sign	non-sign	5.22213	0.000347774	Both eluates and inputs	1.70499	0.187097	Both eluates and inputs	3.85063	0.00899279	Both eluates and inputs	3.74248	0.00639466	Both eluates and inputs
O22126	O22126	non-sign	non-sign	-9.24485	1.57e-14	Both eluates and inputs	-7.91811	4.7e-13	Both eluates and inputs	-8.40374	7.07e-13	Both eluates and inputs	-6.11924	1.05e-10	Both eluates and inputs
O22149	O22149	non-sign	non-sign	-1.77081	0.00384047	Both eluates and inputs	-2.33653	0.000289815	Both eluates and inputs	-1.89013	0.00415767	Both eluates and inputs	-4.29082	4.98e-08	Both eluates and inputs
O22173	O22173	non-sign	non-sign	3.30803	2.39e-12	Both eluates and inputs	2.90073	3.78e-11	Both eluates and inputs	3.38324	7.83e-12	Both eluates and inputs	3.12531	8.03e-12	Both eluates and inputs
O22218	O22218	non-sign	non-sign	-5.34306	2.99e-05	Both eluates and inputs	-6.40454	2.29e-06	Both eluates and inputs	-6.03108	1.7e-05	Both eluates and inputs	-5.12983	4.96e-05	Both eluates and inputs
O22229	O22229	non-sign	non-sign	-4.35968	2.63e-09	Both eluates and inputs	-4.95719	2.12e-10	Both eluates and inputs	-5.16451	4.44e-10	Both eluates and inputs	-4.22889	4.65e-09	Both eluates and inputs
NA	O22243	non-sign	non-sign	6.68354	4.81e-17	Eluates only	5.77956	1.29e-15	Eluates only	7.11557	7.02e-17	Eluates only	6.41043	1.25e-16	Eluates only
O22315	O22315-2;O22315-3;O22315	non-sign	non-sign	5.71814	1.01e-08	Both eluates and inputs	5.88475	5.92e-09	Both eluates and inputs	7.1584	6.16e-10	Both eluates and inputs	6.78658	3.79e-10	Both eluates and inputs
O22527	O22527	non-sign	non-sign	-3.43134	6.35e-05	Both eluates and inputs	-3.36817	7.84e-05	Both eluates and inputs	-4.94301	1.14e-06	Both eluates and inputs	-4.4385	1.78e-06	Both eluates and inputs
NA	O22703	non-sign	non-sign	8.16723	1.91e-27	Eluates only	8.34417	1.21e-27	Eluates only	8.34996	7.83e-27	Eluates only	8.36817	1.14e-27	Eluates only
O22714	O22714	non-sign	non-sign	5.10087	3.72e-06	Both eluates and inputs	7.55925	4.85e-09	Eluates only	4.59783	4.48e-05	Both eluates and inputs	6.59988	5.68e-08	Both eluates and inputs
O22773	O22773	non-sign	non-sign	-9.50273	1.05e-10	Both eluates and inputs	-9.26464	1.77e-10	Both eluates and inputs	-9.95621	2e-10	Both eluates and inputs	-9.70589	6.86e-11	Both eluates and inputs
O22788	O22788;O22788-2	non-sign	non-sign	0.612469	0.462095	Both eluates and inputs	1.12529	0.177183	Both eluates and inputs	0.8319	0.353059	Both eluates and inputs	-2.15629	0.0134127	Both eluates and inputs
NA	O22791	non-sign	non-sign	10.8757	7.62e-29	Eluates only	10.7781	9.72e-29	Eluates only	11.0018	4.06e-28	Eluates only	10.8129	8.9e-29	Eluates only
O22793	O22793	non-sign	non-sign	1.81576	0.00339462	Both eluates and inputs	1.70078	0.00545268	Both eluates and inputs	1.47124	0.0224165	Both eluates and inputs	0.898905	0.120441	Both eluates and inputs
O22795	O22795	non-sign	non-sign	-3.89139	4.32e-13	Both eluates and inputs	-4.31027	4.63e-14	Both eluates and inputs	-3.65948	8.44e-12	Both eluates and inputs	-3.18819	2.93e-11	Both eluates and inputs
O22841	O22841	non-sign	non-sign	-3.40077	0.000734068	Both eluates and inputs	-4.06679	0.000104332	Both eluates and inputs	-4.28032	0.000144202	Both eluates and inputs	-1.42003	0.11949	Both eluates and inputs
O22914	O22914	non-sign	non-sign	-6.31813	1.35e-09	Both eluates and inputs	-6.33219	1.3e-09	Both eluates and inputs	-6.51648	3.34e-09	Both eluates and inputs	-7.012	1.73e-10	Both eluates and inputs
O22957	O22957;F4IGU7	non-sign	non-sign	-0.980232	9.32e-06	Both eluates and inputs	-1.04984	3.41e-06	Both eluates and inputs	-0.921885	5.87e-05	Both eluates and inputs	-1.12647	1.17e-06	Both eluates and inputs
O22969	O22969	non-sign	non-sign	1.22804	9.9e-05	Both eluates and inputs	0.847323	0.00367592	Both eluates and inputs	0.995848	0.00185764	Both eluates and inputs	0.687365	0.0154065	Both eluates and inputs
NA	O23038	non-sign	non-sign	2.18307	0.000979355	Eluates only	1.07402	0.0767949	Eluates only	1.98874	0.00414722	Eluates only	1.87967	0.003516	Eluates only
O23144	O23144	non-sign	non-sign	3.17614	1.11e-09	Both eluates and inputs	3.47078	1.93e-10	Both eluates and inputs	2.76991	5.93e-08	Both eluates and inputs	2.49794	9.13e-08	Both eluates and inputs
O23254	O23254	non-sign	non-sign	-9.49032	2.5e-21	Both eluates and inputs	-8.94503	1.01e-20	Both eluates and inputs	-9.2621	2.86e-20	Both eluates and inputs	-9.05082	7.69e-21	Both eluates and inputs
O23255	O23255;A8MQP1;F4JTV4;F4JTV5	non-sign	non-sign	-7.26035	2e-18	Both eluates and inputs	-6.71208	1.22e-17	Both eluates and inputs	-7.03014	2.59e-17	Both eluates and inputs	-6.80264	9.02e-18	Both eluates and inputs
O23482	O23482	non-sign	non-sign	3.11384	0.0362801	Both eluates and inputs	2.18709	0.131317	Both eluates and inputs	0.692623	0.655882	Both eluates and inputs	-1.2152	0.394136	Both eluates and inputs
O23515;Q8VYF1	O23515;Q8VYF1	non-sign	non-sign	2.39148	7.6e-05	Both eluates and inputs	1.2078	0.0242033	Both eluates and inputs	2.22857	0.000403647	Both eluates and inputs	2.28962	0.000125953	Both eluates and inputs
O23523	O23523;A8MQJ5;A8MQG3	non-sign	non-sign	1.41657	3.24e-07	Both eluates and inputs	2.22162	7.57e-11	Both eluates and inputs	1.42262	1.06e-06	Both eluates and inputs	1.39424	4.17e-07	Both eluates and inputs
NA	O23547	non-sign	non-sign	6.65437	2.86e-18	Eluates only	6.40481	6.89e-18	Eluates only	6.7055	1.49e-17	Eluates only	7.54664	1.59e-19	Eluates only
O23593	O23593	non-sign	non-sign	0.835045	0.000466049	Both eluates and inputs	0.762358	0.00110893	Both eluates and inputs	0.358877	0.120921	Both eluates and inputs	0.195475	0.353472	Both eluates and inputs
O23627	O23627-2;O23627	non-sign	non-sign	-9.90465	1.35e-15	Both eluates and inputs	-10.3097	5.47e-16	Both eluates and inputs	-10.2933	3.36e-15	Both eluates and inputs	-8.99346	1.19e-14	Both eluates and inputs
O24603	O24603	non-sign	non-sign	-5.69373	2.43e-09	Both eluates and inputs	-5.50491	4.58e-09	Both eluates and inputs	-4.04547	3.18e-06	Both eluates and inputs	-1.36629	0.0378031	Both eluates and inputs
O24658;F4JBK4	O24658	non-sign	non-sign	-0.754745	0.466851	Both eluates and inputs	-4.62388	0.000114163	Both eluates and inputs	-3.45903	0.00402038	Both eluates and inputs	-3.19575	0.00406639	Both eluates and inputs
O48549	O48549;A8MS03	non-sign	non-sign	4.85661	7.92e-11	Both eluates and inputs	3.99895	3.62e-09	Both eluates and inputs	5.0976	1.45e-10	Both eluates and inputs	4.76796	1.15e-10	Both eluates and inputs
NA	O48815;F4IVY6	non-sign	non-sign	6.30826	1.41e-19	Eluates only	5.99891	4.53e-19	Eluates only	6.25359	1.1e-18	Eluates only	4.67259	1.4e-16	Eluates only
O49160	O49160	non-sign	non-sign	1.29658	2.96e-06	Both eluates and inputs	1.42681	6.59e-07	Both eluates and inputs	1.28678	1.02e-05	Both eluates and inputs	1.35639	1.46e-06	Both eluates and inputs
O49195	O49195;B3H5J6	non-sign	non-sign	7.77604	1.95e-08	Both eluates and inputs	6.65551	2.85e-07	Both eluates and inputs	6.72672	8.61e-07	Both eluates and inputs	8.84551	1.75e-09	Both eluates and inputs
NA	O49289	non-sign	non-sign	7.42116	2e-26	Eluates only	7.12597	5.06e-26	Eluates only	7.49007	1.08e-25	Eluates only	7.29968	2.96e-26	Eluates only
NA	O49385	non-sign	non-sign	2.37677	0.000534537	Eluates only	2.3974	0.000478141	Eluates only	2.97234	0.000107317	Eluates only	2.94133	4.66e-05	Eluates only
NA	O49400	non-sign	non-sign	5.83329	1.31e-12	Eluates only	4.10545	1.73e-09	Eluates only	4.95355	2e-10	Eluates only	4.83204	6.8e-11	Eluates only
O49453	O49453	non-sign	non-sign	2.50918	4.39e-12	Both eluates and inputs	2.22296	5.49e-11	Both eluates and inputs	2.89371	1.13e-12	Both eluates and inputs	2.7252	7.6e-13	Both eluates and inputs
O50008	O50008	non-sign	non-sign	-6.49789	4.98e-25	Both eluates and inputs	-6.43183	6.4e-25	Both eluates and inputs	-6.52854	2.94e-24	Both eluates and inputs	-6.3359	9.02e-25	Both eluates and inputs
O64650;Q9M2F1	O64650;Q9M2F1	non-sign	non-sign	-2.69515	3.08e-10	Both eluates and inputs	-3.47887	1.57e-12	Both eluates and inputs	-3.74042	1.78e-12	Both eluates and inputs	-2.90381	6.86e-11	Both eluates and inputs
NA	O64685	non-sign	non-sign	0.319332	0.287593	Eluates only	0.539784	0.075987	Eluates only	0.962382	0.00537764	Eluates only	0.0971546	0.744365	Eluates only
NA	O64743;Q93ZA3	non-sign	non-sign	0.652622	0.322074	Eluates only	0.4546	0.486325	Eluates only	1.78911	0.0161724	Eluates only	0.690865	0.291905	Eluates only
NA	O64856;B9DGK6	non-sign	non-sign	1.66221	0.00865669	Eluates only	2.57506	0.000169458	Eluates only	2.77674	0.000176437	Eluates only	2.84918	5.08e-05	Eluates only
NA	O65267	non-sign	non-sign	5.30709	1.98e-16	Eluates only	5.3074	1.97e-16	Eluates only	5.30778	1.18e-15	Eluates only	5.03809	6.48e-16	Eluates only
O65282	O65282	non-sign	non-sign	-10.7521	1.1e-19	Both eluates and inputs	-9.78476	9.76e-19	Both eluates and inputs	-9.77179	6.25e-18	Both eluates and inputs	-8.99997	6.72e-18	Both eluates and inputs
O65351	O65351	non-sign	non-sign	-7.22367	1.59e-11	Both eluates and inputs	-6.87766	4.42e-11	Both eluates and inputs	-8.01638	9.3e-12	Both eluates and inputs	-5.18318	1.11e-08	Both eluates and inputs
O65390	O65390	non-sign	non-sign	-7.47684	6.75e-15	Both eluates and inputs	-7.0132	2.82e-14	Both eluates and inputs	-7.70989	1.97e-14	Both eluates and inputs	-7.43181	7.81e-15	Both eluates and inputs
NA	O65493;F4JN02	non-sign	non-sign	1.26411	0.0250302	Eluates only	0.708719	0.191766	Eluates only	1.95147	0.00219815	Eluates only	1.26986	0.0239228	Eluates only
O65569	O65569	non-sign	non-sign	2.43025	0.056498	Both eluates and inputs	4.28026	0.00164279	Both eluates and inputs	6.47973	4.58e-05	Both eluates and inputs	6.34722	2.15e-05	Both eluates and inputs
O65570	O65570;O65570-2	non-sign	non-sign	-1.868	0.172556	Both eluates and inputs	-3.54826	0.0127366	Both eluates and inputs	-1.96968	0.181357	Both eluates and inputs	-3.31644	0.0190092	Both eluates and inputs
NA	O65639	non-sign	non-sign	12.1046	1.53e-28	Eluates only	11.9701	2.03e-28	Eluates only	12.3372	6.93e-28	Eluates only	12.1725	1.4e-28	Eluates only
O65686	O65686	non-sign	non-sign	-1.70668	0.000231874	Both eluates and inputs	-2.04362	2.59e-05	Both eluates and inputs	-0.284051	0.515564	Both eluates and inputs	-0.439502	0.277724	Both eluates and inputs
NA	O80434	non-sign	non-sign	3.57108	1.35e-07	Eluates only	1.92487	0.000583842	Eluates only	2.87914	1.27e-05	Eluates only	2.49206	3.01e-05	Eluates only
O80439	O80439	non-sign	non-sign	-2.18263	0.0220126	Both eluates and inputs	-3.1176	0.00177092	Both eluates and inputs	-0.687879	0.484521	Both eluates and inputs	-1.91862	0.0408829	Both eluates and inputs
NA	O80596	non-sign	non-sign	3.43926	1.72e-09	Eluates only	2.51625	4.43e-07	Eluates only	3.83792	9.22e-10	Eluates only	4.36622	1.41e-11	Eluates only
NA	O80678	non-sign	non-sign	6.67739	1.05e-28	Eluates only	6.98046	4.23e-29	Eluates only	6.562	1.06e-27	Eluates only	6.60699	1.37e-28	Eluates only
O80852	O80852;O80852-2	non-sign	non-sign	-9.40647	2.31e-20	Both eluates and inputs	-9.03737	5.91e-20	Both eluates and inputs	-8.99025	4.27e-19	Both eluates and inputs	-8.46615	2.7e-19	Both eluates and inputs
O81126	O81126	non-sign	non-sign	3.83252	0.00379441	Both eluates and inputs	6.00595	3.76e-05	Both eluates and inputs	4.09063	0.00411174	Both eluates and inputs	4.38095	0.00119756	Both eluates and inputs
O81127	O81127-3;O81127-2;O81127	non-sign	non-sign	2.11723	0.222707	Both eluates and inputs	2.2572	0.191706	Both eluates and inputs	3.28693	0.0826899	Both eluates and inputs	3.69119	0.0376408	Both eluates and inputs
O81283	O81283	non-sign	non-sign	-10.9755	8.32e-23	Both eluates and inputs	-11.4024	3.51e-23	Both eluates and inputs	-11.2513	3.11e-22	Both eluates and inputs	-11.042	7.34e-23	Both eluates and inputs
O81644	O81644	non-sign	non-sign	-2.45064	0.0147899	Both eluates and inputs	-3.02132	0.00336816	Both eluates and inputs	-3.11122	0.0049105	Both eluates and inputs	-2.89738	0.00468558	Both eluates and inputs
O81645	O81645	non-sign	non-sign	-3.48604	0.000364674	Both eluates and inputs	-4.3779	2.4e-05	Both eluates and inputs	-4.6112	3.42e-05	Both eluates and inputs	-4.15223	4.75e-05	Both eluates and inputs
NA	O81746	non-sign	non-sign	4.10961	1.55e-10	Eluates only	3.16714	2.27e-08	Eluates only	4.03573	1.04e-09	Eluates only	4.74352	8.11e-12	Eluates only
NA	O82122;F4KII6	non-sign	non-sign	11.9889	1.4e-20	Eluates only	11.7993	2.05e-20	Eluates only	12.5526	3.11e-20	Eluates only	11.0771	8.94e-20	Eluates only
O82204	O82204	non-sign	non-sign	-1.2678	3.51e-05	Both eluates and inputs	-1.71981	3.98e-07	Both eluates and inputs	-1.16605	0.000239583	Both eluates and inputs	-1.12737	0.000144796	Both eluates and inputs
O82221;Q9CAX7	O82221;A8MSG1;Q9CAX7	non-sign	non-sign	6.68255	0.000581312	Both eluates and inputs	2.44032	0.161445	Both eluates and inputs	1.74039	0.351812	Both eluates and inputs	4.98921	0.00679421	Both eluates and inputs
NA	O82266	non-sign	non-sign	5.21682	1.44e-14	Eluates only	4.87048	6.59e-14	Eluates only	5.64038	1.47e-14	Eluates only	5.80926	1.31e-15	Eluates only
O82299	O82299	non-sign	non-sign	4.1107	3.2e-17	Both eluates and inputs	4.2924	1.19e-17	Both eluates and inputs	4.35875	5.12e-17	Both eluates and inputs	4.15887	2.48e-17	Both eluates and inputs
O82660	O82660	non-sign	non-sign	-9.56305	7.99e-16	Both eluates and inputs	-10.565	8.38e-17	Both eluates and inputs	-9.63162	4.02e-15	Both eluates and inputs	-9.22693	1.81e-15	Both eluates and inputs
O82762	O82762	non-sign	non-sign	-2.51057	1.3e-09	Both eluates and inputs	-1.42751	1.55e-05	Both eluates and inputs	-1.68431	4.61e-06	Both eluates and inputs	-2.11345	3.2e-08	Both eluates and inputs
P04778	P04778	non-sign	non-sign	-3.7494	5.27e-13	Both eluates and inputs	-3.92464	1.96e-13	Both eluates and inputs	-2.80803	1.02e-09	Both eluates and inputs	-3.13991	2.25e-11	Both eluates and inputs
P09468	P09468	non-sign	non-sign	-8.44883	3.9e-19	Both eluates and inputs	-9.30392	4.24e-20	Both eluates and inputs	-8.21855	4.63e-18	Both eluates and inputs	-8.90766	1.17e-19	Both eluates and inputs
P0C896	P0C896	non-sign	non-sign	3.22446	7.13e-05	Both eluates and inputs	2.6238	0.000678585	Both eluates and inputs	2.73159	0.000982756	Both eluates and inputs	1.80232	0.0132259	Both eluates and inputs
NA	P0CC33;P0CC32	non-sign	non-sign	1.89844	0.00127059	Eluates only	2.85431	1.17e-05	Eluates only	2.06834	0.00116528	Eluates only	1.06519	0.0514713	Eluates only
NA	P0CJ65	non-sign	non-sign	5.74643	6.67e-13	Eluates only	4.67952	5.02e-11	Eluates only	5.40106	1.3e-11	Eluates only	5.58537	1.23e-12	Eluates only
P16181	P16181	non-sign	non-sign	4.72361	0.000391573	Both eluates and inputs	3.91392	0.00225659	Both eluates and inputs	7.95574	1.19e-06	Both eluates and inputs	5.09212	0.000169791	Both eluates and inputs
P17094	P17094;A8MQQ1	non-sign	non-sign	4.16993	3.4e-10	Both eluates and inputs	2.37059	6e-06	Both eluates and inputs	4.22961	1.19e-09	Both eluates and inputs	4.19016	3.1e-10	Both eluates and inputs
P19366	P19366	non-sign	non-sign	-8.36707	5.55e-25	Both eluates and inputs	-8.32543	6.35e-25	Both eluates and inputs	-8.18531	6.09e-24	Both eluates and inputs	-8.20626	8.82e-25	Both eluates and inputs
P20431	P20431	non-sign	non-sign	-2.42063	3.57e-05	Both eluates and inputs	-2.56845	1.61e-05	Both eluates and inputs	-2.46173	7.65e-05	Both eluates and inputs	-3.27141	4.33e-07	Both eluates and inputs
P21218	P21218;Q42536	non-sign	non-sign	-8.80198	8.89e-15	Both eluates and inputs	-7.73325	1.56e-13	Both eluates and inputs	-8.64858	7.54e-14	Both eluates and inputs	-8.94075	6.36e-15	Both eluates and inputs
P21238	P21238	non-sign	non-sign	-10.4203	2.51e-22	Both eluates and inputs	-9.60006	1.69e-21	Both eluates and inputs	-9.98385	4.44e-21	Both eluates and inputs	-9.66359	1.46e-21	Both eluates and inputs
P21240	P21240;Q9LJE4;C0Z361	non-sign	non-sign	-9.33412	4.7e-19	Both eluates and inputs	-8.84323	1.64e-18	Both eluates and inputs	-9.10843	5.18e-18	Both eluates and inputs	-8.81633	1.77e-18	Both eluates and inputs
NA	P22738	non-sign	non-sign	3.22997	4.24e-08	Eluates only	3.89578	1.31e-09	Eluates only	3.48362	4.44e-08	Eluates only	3.53369	8.3e-09	Eluates only
P23321	P23321	non-sign	non-sign	-8.89191	1.21e-24	Both eluates and inputs	-8.67352	2.16e-24	Both eluates and inputs	-8.64515	1.54e-23	Both eluates and inputs	-8.23019	7.23e-24	Both eluates and inputs
P23586	P23586	non-sign	non-sign	-2.81947	0.000949852	Both eluates and inputs	-1.99639	0.0133525	Both eluates and inputs	-3.4498	0.000266505	Both eluates and inputs	-2.28252	0.00546556	Both eluates and inputs
P25696	P25696	non-sign	non-sign	-9.11207	4.83e-23	Both eluates and inputs	-9.19057	4.03e-23	Both eluates and inputs	-8.51686	1.52e-21	Both eluates and inputs	-8.39578	3.25e-22	Both eluates and inputs
P25697	P25697	non-sign	non-sign	-9.86145	2.27e-16	Both eluates and inputs	-9.15843	1.2e-15	Both eluates and inputs	-9.66368	2.13e-15	Both eluates and inputs	-9.09242	1.43e-15	Both eluates and inputs
P25851	P25851	non-sign	non-sign	-8.05699	2.06e-17	Both eluates and inputs	-8.48391	6.33e-18	Both eluates and inputs	-7.90184	1.96e-16	Both eluates and inputs	-8.2297	1.28e-17	Both eluates and inputs
P25856	P25856	non-sign	non-sign	-6.84795	1.76e-16	Both eluates and inputs	-6.46201	6.48e-16	Both eluates and inputs	-6.91435	8.46e-16	Both eluates and inputs	-6.26023	1.35e-15	Both eluates and inputs
P25857	P25857	non-sign	non-sign	-7.44897	5.94e-19	Both eluates and inputs	-7.00764	2.44e-18	Both eluates and inputs	-7.21979	7.62e-18	Both eluates and inputs	-6.97761	2.7e-18	Both eluates and inputs
P26569	P26569;F4INW2	non-sign	non-sign	-0.103295	0.842556	Both eluates and inputs	0.578114	0.249603	Both eluates and inputs	-0.17776	0.744084	Both eluates and inputs	0.550208	0.272731	Both eluates and inputs
P27521	P27521	non-sign	non-sign	-9.11388	3.24e-14	Both eluates and inputs	-9.66861	8.82e-15	Both eluates and inputs	-9.16441	1.62e-13	Both eluates and inputs	-8.94791	4.88e-14	Both eluates and inputs
P28493	P28493	non-sign	non-sign	-6.34454	1.38e-16	Both eluates and inputs	-6.21314	2.21e-16	Both eluates and inputs	-6.11729	1.88e-15	Both eluates and inputs	-3.91521	5.74e-12	Both eluates and inputs
A0A2P2CLC5;P29388	P29388	non-sign	non-sign	0.953984	0.544527	Both eluates and inputs	-0.0321715	0.986721	Both eluates and inputs	1.8467	0.276687	Both eluates and inputs	1.03119	0.506986	Both eluates and inputs
P31167	P31167	non-sign	non-sign	-4.76469	1.41e-12	Both eluates and inputs	-4.91205	7.42e-13	Both eluates and inputs	-5.28963	8.16e-13	Both eluates and inputs	-4.75944	1.46e-12	Both eluates and inputs
P31169	P31169	non-sign	non-sign	-7.83964	2.98e-23	Both eluates and inputs	-7.88153	2.69e-23	Both eluates and inputs	-8.37179	4.36e-23	Both eluates and inputs	-8.18553	1.13e-23	Both eluates and inputs
P31265	P31265	non-sign	non-sign	-10.0994	1.64e-12	Both eluates and inputs	-8.62677	4.5e-11	Both eluates and inputs	-9.45587	3.4e-11	Both eluates and inputs	-9.53368	5.64e-12	Both eluates and inputs
P31414	P31414;A8MQH1	non-sign	non-sign	-6.04196	3.87e-17	Both eluates and inputs	-6.41382	9.92e-18	Both eluates and inputs	-6.78636	1.67e-17	Both eluates and inputs	-6.04295	3.9e-17	Both eluates and inputs
P33154	P33154	non-sign	non-sign	-6.07603	1.15e-09	Both eluates and inputs	-6.33867	5.01e-10	Both eluates and inputs	-5.94829	7.6e-09	Both eluates and inputs	-4.49601	2.63e-07	Both eluates and inputs
P33157	P33157	non-sign	non-sign	-6.93521	1.17e-16	Both eluates and inputs	-7.2732	3.98e-17	Both eluates and inputs	-6.25631	7.06e-15	Both eluates and inputs	-3.8755	3.89e-11	Both eluates and inputs
P34788	P34788	non-sign	non-sign	1.50549	3.24e-06	Both eluates and inputs	0.73158	0.00739671	Both eluates and inputs	1.32886	5.19e-05	Both eluates and inputs	1.43425	6.47e-06	Both eluates and inputs
P34789	P34789	non-sign	non-sign	0.469548	0.118556	Both eluates and inputs	1.09715	0.000851023	Both eluates and inputs	0.783677	0.0190829	Both eluates and inputs	0.369284	0.213744	Both eluates and inputs
P36212;P36210	P36212;P36210	non-sign	non-sign	-7.83326	3.2e-24	Both eluates and inputs	-7.50014	8.84e-24	Both eluates and inputs	-7.72563	2.92e-23	Both eluates and inputs	-7.16411	2.54e-23	Both eluates and inputs
P37107	P37107	non-sign	non-sign	-7.77646	7.93e-21	Both eluates and inputs	-6.83158	1.61e-19	Both eluates and inputs	-7.48598	1.23e-19	Both eluates and inputs	-7.51686	1.79e-20	Both eluates and inputs
P37702	P37702-2;P37702	non-sign	non-sign	-7.39936	8.22e-11	Both eluates and inputs	-5.79751	9.47e-09	Both eluates and inputs	-6.88808	1.59e-09	Both eluates and inputs	-7.88676	2.22e-11	Both eluates and inputs
P38418	P38418	non-sign	non-sign	-5.4791	1.37e-18	Both eluates and inputs	-5.64932	6.76e-19	Both eluates and inputs	-5.97829	1.16e-18	Both eluates and inputs	-5.62301	7.57e-19	Both eluates and inputs
NA	P38420	non-sign	non-sign	4.85932	7.6e-08	Eluates only	5.53333	7.34e-09	Eluates only	4.86022	2.85e-07	Eluates only	4.5384	2.41e-07	Eluates only
P40941;O49447	P40941	NA	NA	-4.12931	0.00916119	Inputs only	-4.86352	0.00265267	Inputs only	-3.27902	0.0477646	Inputs only	-6.53982	0.000145331	Inputs only
P42036	P42036	non-sign	non-sign	-2.64181	0.0335917	Both eluates and inputs	-2.05373	0.0912714	Both eluates and inputs	-1.27679	0.324306	Both eluates and inputs	-0.30048	0.801406	Both eluates and inputs
P42731	P42731	non-sign	non-sign	2.59451	5.22e-11	Both eluates and inputs	2.70893	2.15e-11	Both eluates and inputs	3.34443	1.32e-12	Both eluates and inputs	3.42622	1.44e-13	Both eluates and inputs
P42733	P42733	non-sign	non-sign	5.76117	3.59e-19	Both eluates and inputs	5.53772	8.98e-19	Both eluates and inputs	5.63495	3.76e-18	Both eluates and inputs	5.47207	1.19e-18	Both eluates and inputs
P42791	P42791	non-sign	non-sign	-0.812168	0.282813	Both eluates and inputs	-0.713007	0.34162	Both eluates and inputs	-0.544017	0.502651	Both eluates and inputs	1.11747	0.140957	Both eluates and inputs
NA	P42793	non-sign	non-sign	0.376238	0.143775	Eluates only	1.11284	0.000144906	Eluates only	0.673125	0.0188677	Eluates only	0.426464	0.0976497	Eluates only
P42795;P42794	P42794-2;P42795;P42794	non-sign	non-sign	-4.78897	3.62e-19	Both eluates and inputs	-5.44878	1.85e-20	Both eluates and inputs	-4.73555	2.96e-18	Both eluates and inputs	-4.38702	2.75e-18	Both eluates and inputs
P42797	P42797	non-sign	non-sign	2.78201	0.0812977	Both eluates and inputs	2.83566	0.0747766	Both eluates and inputs	4.5449	0.0108407	Both eluates and inputs	1.29617	0.403508	Both eluates and inputs
P42798	P42798;Q9LX88	non-sign	non-sign	-5.20568	9.13e-09	Both eluates and inputs	-5.9704	6.64e-10	Both eluates and inputs	-6.07587	2.15e-09	Both eluates and inputs	-5.18055	9.9e-09	Both eluates and inputs
P43286	P43286	non-sign	non-sign	-3.24741	3.88e-06	Both eluates and inputs	-3.56174	9.28e-07	Both eluates and inputs	-3.21268	1.37e-05	Both eluates and inputs	-3.5576	9.47e-07	Both eluates and inputs
P43297	P43297	non-sign	non-sign	-7.68839	4.21e-14	Both eluates and inputs	-7.54225	6.46e-14	Both eluates and inputs	-7.39403	5.52e-13	Both eluates and inputs	-7.08756	2.52e-13	Both eluates and inputs
P46010	P46010	non-sign	non-sign	-2.68989	5.26e-05	Both eluates and inputs	-3.18712	5.24e-06	Both eluates and inputs	-2.72793	0.000113727	Both eluates and inputs	-2.23204	0.000436453	Both eluates and inputs
P46283	P46283	non-sign	non-sign	-10.7051	1.07e-19	Both eluates and inputs	-9.98543	5.34e-19	Both eluates and inputs	-10.4052	1.31e-18	Both eluates and inputs	-9.21464	3.43e-18	Both eluates and inputs
P46286	P46286	non-sign	non-sign	6.24846	1e-12	Both eluates and inputs	4.7042	3.61e-10	Both eluates and inputs	6.27114	4.94e-12	Both eluates and inputs	6.62071	2.91e-13	Both eluates and inputs
P47998	P47998	non-sign	non-sign	-11.433	1.34e-17	Both eluates and inputs	-11.9617	4.79e-18	Both eluates and inputs	-10.6573	4.06e-16	Both eluates and inputs	-10.1804	1.91e-16	Both eluates and inputs
P48491	P48491	non-sign	non-sign	-12.4777	1.39e-15	Both eluates and inputs	-12.7216	8.99e-16	Both eluates and inputs	-12.2615	1.2e-14	Both eluates and inputs	-10.5993	5.3e-14	Both eluates and inputs
P49200	P49200	non-sign	non-sign	3.39336	4.44e-13	Both eluates and inputs	3.21938	1.38e-12	Both eluates and inputs	3.47487	1.43e-12	Both eluates and inputs	2.79294	2.73e-11	Both eluates and inputs
P49201;Q9SF35	P49201;Q9SF35	non-sign	non-sign	4.96484	1.02e-12	Both eluates and inputs	3.553	9.95e-10	Both eluates and inputs	3.01643	8.61e-08	Both eluates and inputs	4.10003	5.68e-11	Both eluates and inputs
NA	P49205	non-sign	non-sign	2.71729	2.76e-05	Eluates only	2.36876	0.000146577	Eluates only	2.74355	6.57e-05	Eluates only	2.75616	2.26e-05	Eluates only
NA	P49206	non-sign	non-sign	10.8993	5.62e-26	Eluates only	11.0742	4.01e-26	Eluates only	10.8302	4.35e-25	Eluates only	10.7656	7.68e-26	Eluates only
P49209	P49209	non-sign	non-sign	-4.67594	4.02e-18	Both eluates and inputs	-5.08275	5.87e-19	Both eluates and inputs	-5.00919	5.14e-18	Both eluates and inputs	-4.31408	2.58e-17	Both eluates and inputs
P49211	P49211	non-sign	non-sign	-0.705452	0.0323224	Both eluates and inputs	-1.30286	0.00030227	Both eluates and inputs	-0.0134155	0.972841	Both eluates and inputs	0.344848	0.277145	Both eluates and inputs
P49227	P49227	non-sign	non-sign	1.51938	0.015794	Both eluates and inputs	0.485555	0.414503	Both eluates and inputs	2.44866	0.000698194	Both eluates and inputs	1.50967	0.0159968	Both eluates and inputs
P49688	P49688	non-sign	non-sign	2.2425	8.47e-08	Both eluates and inputs	1.54904	2.42e-05	Both eluates and inputs	2.31166	1.92e-07	Both eluates and inputs	2.54608	8.72e-09	Both eluates and inputs
P49689	P49689	non-sign	non-sign	-1.39758	0.0749144	Both eluates and inputs	-1.15184	0.136903	Both eluates and inputs	-0.296657	0.721631	Both eluates and inputs	2.04114	0.0116558	Both eluates and inputs
NA	P49692	non-sign	non-sign	7.43146	4.8e-15	Eluates only	7.07472	1.45e-14	Eluates only	7.34562	3.6e-14	Eluates only	6.94836	2.16e-14	Eluates only
NA	P49693	non-sign	non-sign	8.75743	1.55e-24	Eluates only	8.74988	1.61e-24	Eluates only	8.70479	1.18e-23	Eluates only	8.69702	1.85e-24	Eluates only
P51412	P51412	non-sign	non-sign	2.25711	9.28e-10	Both eluates and inputs	2.19466	1.6e-09	Both eluates and inputs	2.32354	2.39e-09	Both eluates and inputs	2.57272	6.79e-11	Both eluates and inputs
P51413	P51413;F4HRW5	non-sign	non-sign	-0.428662	0.207249	Both eluates and inputs	-1.33957	0.000417726	Both eluates and inputs	-1.21823	0.00214304	Both eluates and inputs	-1.25568	0.000801453	Both eluates and inputs
P51414	P51414	non-sign	non-sign	1.06751	0.00084238	Both eluates and inputs	0.399041	0.167239	Both eluates and inputs	0.871372	0.00816417	Both eluates and inputs	1.5222	1.32e-05	Both eluates and inputs
NA	P51424;A0NAA9	non-sign	non-sign	11.6355	2.05e-23	Eluates only	11.1367	5.7e-23	Eluates only	11.471	1.89e-22	Eluates only	11.3351	3.82e-23	Eluates only
P51430	P51430;F4KGU2	non-sign	non-sign	3.85297	4.72e-13	Both eluates and inputs	3.02786	7.48e-11	Both eluates and inputs	4.10278	6.61e-13	Both eluates and inputs	3.57763	2.31e-12	Both eluates and inputs
P52032	P52032	non-sign	non-sign	-8.46278	3.34e-17	Both eluates and inputs	-8.46574	3.33e-17	Both eluates and inputs	-7.57046	2.49e-15	Both eluates and inputs	-8.05829	1.02e-16	Both eluates and inputs
P0CJ47;P0CJ46	P53497;P53494;P0CJ47;P0CJ46	non-sign	non-sign	-2.40698	0.0121568	Both eluates and inputs	-5.13043	5.39e-06	Both eluates and inputs	-4.86542	3.3e-05	Both eluates and inputs	-1.97439	0.0351635	Both eluates and inputs
P56752	P56752	non-sign	non-sign	3.55796	0.00340412	Both eluates and inputs	-0.00371063	1	Both eluates and inputs	1.56816	0.198704	Both eluates and inputs	-0.95805	0.390241	Both eluates and inputs
P56757	P56757	non-sign	non-sign	-8.25457	1.17e-21	Both eluates and inputs	-8.10571	1.8e-21	Both eluates and inputs	-8.10325	1.17e-20	Both eluates and inputs	-8.1166	1.77e-21	Both eluates and inputs
P56758	P56758	non-sign	non-sign	-3.90413	0.000546338	Both eluates and inputs	-5.69328	5.18e-06	Both eluates and inputs	-5.95765	8.46e-06	Both eluates and inputs	-5.24168	1.65e-05	Both eluates and inputs
P56759	P56759	non-sign	non-sign	-8.77401	8.79e-19	Both eluates and inputs	-9.05305	4.3e-19	Both eluates and inputs	-8.1657	2.84e-17	Both eluates and inputs	-8.37896	2.57e-18	Both eluates and inputs
P56761	P56761	non-sign	non-sign	-2.36589	1.8e-07	Both eluates and inputs	-3.3443	3.02e-10	Both eluates and inputs	-2.80593	3.66e-08	Both eluates and inputs	-2.535	5.49e-08	Both eluates and inputs
NA	P56764	non-sign	non-sign	2.80328	0.000691751	Eluates only	3.52888	5.21e-05	Eluates only	2.48895	0.00383354	Eluates only	1.5484	0.0416998	Eluates only
P56771	P56771	non-sign	non-sign	-10.0201	1.2e-21	Both eluates and inputs	-10.2476	7.18e-22	Both eluates and inputs	-10.054	7.15e-21	Both eluates and inputs	-10.0202	1.21e-21	Both eluates and inputs
P56779	P56779	non-sign	non-sign	-8.11483	5.86e-13	Both eluates and inputs	-8.51579	2.06e-13	Both eluates and inputs	-8.50422	1.15e-12	Both eluates and inputs	-7.50355	3.13e-12	Both eluates and inputs
P56780	P56780	non-sign	non-sign	-7.15099	0.000561959	Both eluates and inputs	-5.51416	0.00524419	Both eluates and inputs	-9.14222	8.76e-05	Both eluates and inputs	-4.82659	0.0129369	Both eluates and inputs
P56785	P56785	non-sign	non-sign	5.41082	0.000675887	Both eluates and inputs	6.31459	0.00012579	Both eluates and inputs	5.66602	0.000907887	Both eluates and inputs	5.54524	0.000519799	Both eluates and inputs
NA	P56786	non-sign	non-sign	2.25013	0.0393085	Eluates only	4.55765	0.000172835	Eluates only	1.46714	0.201037	Eluates only	1.09199	0.299975	Eluates only
P56791	P56791	non-sign	non-sign	4.61631	1.58e-16	Both eluates and inputs	3.22902	4.5e-13	Both eluates and inputs	4.64311	8.33e-16	Both eluates and inputs	4.5302	2.44e-16	Both eluates and inputs
P56792	P56792	non-sign	non-sign	-2.36991	6.2e-13	Both eluates and inputs	-2.28156	1.4e-12	Both eluates and inputs	-1.84601	5.5e-10	Both eluates and inputs	-1.71178	5.24e-10	Both eluates and inputs
P56793	P56793	non-sign	non-sign	1.60681	0.000784228	Both eluates and inputs	0.799108	0.0677708	Both eluates and inputs	1.7261	0.000822882	Both eluates and inputs	1.14009	0.0116985	Both eluates and inputs
P56794	P56794	non-sign	non-sign	1.61446	0.00261481	Both eluates and inputs	1.57046	0.00319275	Both eluates and inputs	2.83151	1.31e-05	Both eluates and inputs	3.14863	8.36e-07	Both eluates and inputs
P56795	P56795	non-sign	non-sign	2.15118	0.000194333	Both eluates and inputs	1.59418	0.00331843	Both eluates and inputs	2.67912	3.53e-05	Both eluates and inputs	2.04096	0.000339847	Both eluates and inputs
P56797	P56797	non-sign	non-sign	-4.84512	8.93e-13	Both eluates and inputs	-4.4575	5.3e-12	Both eluates and inputs	-3.93618	3.37e-10	Both eluates and inputs	-3.23866	3.26e-09	Both eluates and inputs
P56799	P56799	non-sign	non-sign	-0.289045	0.508305	Both eluates and inputs	-1.22851	0.00784803	Both eluates and inputs	0.0858764	0.857384	Both eluates and inputs	0.599025	0.171227	Both eluates and inputs
P56801	P56801	non-sign	non-sign	-2.51796	2.29e-08	Both eluates and inputs	-3.54682	2.94e-11	Both eluates and inputs	-3.17313	1.3e-09	Both eluates and inputs	-2.83948	2.46e-09	Both eluates and inputs
P56802	P56802	non-sign	non-sign	1.23774	0.0138276	Both eluates and inputs	0.318107	0.502006	Both eluates and inputs	1.75576	0.00184198	Both eluates and inputs	1.90131	0.000409872	Both eluates and inputs
P56805	P56805	non-sign	non-sign	-4.59624	0.000204854	Both eluates and inputs	-5.08962	6.09e-05	Both eluates and inputs	-4.48714	0.000597412	Both eluates and inputs	-0.825169	0.440409	Both eluates and inputs
P56807	P56807	non-sign	non-sign	2.22839	0.000612542	Both eluates and inputs	1.44436	0.0172601	Both eluates and inputs	2.43073	0.000553983	Both eluates and inputs	1.78666	0.00420369	Both eluates and inputs
P56808	P56808	non-sign	non-sign	-5.51097	5.38e-11	Both eluates and inputs	-6.84	5.69e-13	Both eluates and inputs	-5.03084	1.56e-09	Both eluates and inputs	-4.35326	5.53e-09	Both eluates and inputs
P56820	P56820	non-sign	non-sign	1.12706	0.00715957	Both eluates and inputs	0.886006	0.0293462	Both eluates and inputs	2.61436	1.51e-06	Both eluates and inputs	1.49441	0.00065848	Both eluates and inputs
NA	P59223	non-sign	non-sign	5.20836	3.59e-08	Eluates only	3.72434	7.67e-06	Eluates only	5.26877	1.15e-07	Eluates only	4.9835	7.74e-08	Eluates only
P59224	P59224	non-sign	non-sign	-1.26444	0.000396265	Both eluates and inputs	-1.89066	2.25e-06	Both eluates and inputs	-0.714557	0.0418937	Both eluates and inputs	-0.938073	0.00545593	Both eluates and inputs
P59233;P59232;P59271;F4I9X6;Q42202;B9DHA6;P0CH33;Q3E7T8;Q1EC66;P0CH32;Q8H159;Q3E7K8;Q9FHQ6	P59233;P59232;P59271;F4JGM3;F4I9X6;Q3EAA5;Q42202;B9DHA6;Q8RUC6;Q9SHE7;Q3E7T8-2;P0CH33;Q8H159-2;Q3E7T8;Q1EC66;P0CH32;Q8H159;Q3E7K8;Q9FHQ6	non-sign	non-sign	0.313545	0.329197	Both eluates and inputs	-0.282536	0.375169	Both eluates and inputs	0.100277	0.773518	Both eluates and inputs	-0.0326824	0.919615	Both eluates and inputs
P59259	P59259;A8MRV1	non-sign	non-sign	-3.38696	6.06e-05	Both eluates and inputs	-3.91421	8.81e-06	Both eluates and inputs	-2.68696	0.00158464	Both eluates and inputs	-2.81572	0.000481033	Both eluates and inputs
P60040	P60040;A8MRH4	non-sign	non-sign	3.22936	1.76e-12	Both eluates and inputs	2.70702	7.07e-11	Both eluates and inputs	3.29082	6.24e-12	Both eluates and inputs	3.36352	7.43e-13	Both eluates and inputs
P61837	P61837	non-sign	non-sign	-1.69102	0.00743688	Both eluates and inputs	-2.80323	5.86e-05	Both eluates and inputs	-3.12128	4.1e-05	Both eluates and inputs	-2.51122	0.000213265	Both eluates and inputs
P61841	P61841	non-sign	non-sign	1.38705	9.69e-05	Both eluates and inputs	0.369349	0.226843	Both eluates and inputs	1.68649	2.21e-05	Both eluates and inputs	1.65839	9.41e-06	Both eluates and inputs
NA	P62126	non-sign	non-sign	6.06953	3.88e-07	Eluates only	4.41839	3.96e-05	Eluates only	5.62513	4.28e-06	Eluates only	6.33111	1.91e-07	Eluates only
P83484;P83483;Q9C5A9	P83484;P83483;Q9C5A9	non-sign	non-sign	-8.33084	1.15e-23	Both eluates and inputs	-7.83614	4.75e-23	Both eluates and inputs	-8.03618	1.75e-22	Both eluates and inputs	-7.7269	6.61e-23	Both eluates and inputs
A0A178U7J2;P92547;P93298	P92547;P93298	non-sign	non-sign	-2.78543	0.0848398	Both eluates and inputs	-4.71202	0.00541511	Both eluates and inputs	-0.777697	0.650211	Both eluates and inputs	-4.09224	0.0139373	Both eluates and inputs
NA	P92557	non-sign	non-sign	3.88562	5.13e-10	Eluates only	3.85993	5.86e-10	Eluates only	4.29983	3.25e-10	Eluates only	4.02491	2.56e-10	Eluates only
A0A2P2CLC3;P92558	P92558;Q1ZXW0	non-sign	non-sign	0.770275	0.430061	Both eluates and inputs	0.779479	0.41982	Both eluates and inputs	-0.0629307	0.955952	Both eluates and inputs	-0.0230253	0.98318	Both eluates and inputs
P92959	P92959;F4K1S8	non-sign	non-sign	-0.133045	0.595456	Both eluates and inputs	-0.0409271	0.872039	Both eluates and inputs	-0.1777	0.508076	Both eluates and inputs	-0.333868	0.18201	Both eluates and inputs
NA	P92964	non-sign	non-sign	9.5938	1.37e-25	Eluates only	9.77987	9e-26	Eluates only	9.47933	1.21e-24	Eluates only	9.54916	1.55e-25	Eluates only
P92966	P92966;P92966-2;P92966-3;P92966-4;P92966-5	non-sign	non-sign	8.46393	5.91e-08	Both eluates and inputs	6.76845	2.25e-06	Both eluates and inputs	6.47724	1.34e-05	Both eluates and inputs	6.71797	2.53e-06	Both eluates and inputs
P93004	P93004	non-sign	non-sign	-2.63717	1.22e-05	Both eluates and inputs	-3.05582	1.39e-06	Both eluates and inputs	-2.94511	7.81e-06	Both eluates and inputs	-2.51113	2.33e-05	Both eluates and inputs
A0A2P2CLH2;P93306	P93306	non-sign	non-sign	-8.20771	1.94e-12	Both eluates and inputs	-8.71598	5.38e-13	Both eluates and inputs	-8.48356	5.08e-12	Both eluates and inputs	-7.91589	4.22e-12	Both eluates and inputs
A0A2P2CLG4;P93313	P93313	non-sign	non-sign	4.09124	0.00646713	Eluates only	0.916504	0.511581	Both eluates and inputs	2.20272	0.150571	Both eluates and inputs	0.725337	0.60305	Both eluates and inputs
P94072	P94072	non-sign	non-sign	-7.17582	4.36e-12	Both eluates and inputs	-5.9853	1.86e-10	Both eluates and inputs	-6.49	1.75e-10	Both eluates and inputs	-4.68852	1.98e-08	Both eluates and inputs
NA	P98204	non-sign	non-sign	2.15928	0.00513116	Eluates only	2.7822	0.000551011	Eluates only	2.18547	0.0080308	Eluates only	1.93771	0.0106412	Eluates only
Q01525	Q01525	non-sign	non-sign	-7.62777	8.06e-15	Both eluates and inputs	-6.8316	9.29e-14	Both eluates and inputs	-6.86998	4.55e-13	Both eluates and inputs	-7.1755	3.15e-14	Both eluates and inputs
Q01908	Q01908	non-sign	non-sign	-10.4654	1.56e-23	Both eluates and inputs	-10.4459	1.66e-23	Both eluates and inputs	-10.0197	2.82e-22	Both eluates and inputs	-10.3016	2.29e-23	Both eluates and inputs
Q02166	Q02166	non-sign	non-sign	-10.0096	3.56e-22	Both eluates and inputs	-8.95408	4.77e-21	Both eluates and inputs	-9.60041	6.1e-21	Both eluates and inputs	-9.45384	1.36e-21	Both eluates and inputs
Q03250	Q03250;F4IHK9	non-sign	non-sign	2.24249	1.89e-07	Both eluates and inputs	2.41853	5.14e-08	Both eluates and inputs	2.2802	5.24e-07	Both eluates and inputs	2.14031	4.07e-07	Both eluates and inputs
Q03251	Q03251;F4JVC0;F4JVC1;F4JVB9	non-sign	non-sign	1.8035	3.17e-05	Both eluates and inputs	1.94414	1.14e-05	Both eluates and inputs	1.99229	2.4e-05	Both eluates and inputs	2.20333	1.84e-06	Both eluates and inputs
Q04836	Q04836-2;Q04836	non-sign	non-sign	0.045961	0.889985	Both eluates and inputs	-0.00974447	0.978432	Both eluates and inputs	0.200883	0.551239	Both eluates and inputs	-0.113842	0.714219	Both eluates and inputs
Q06738	Q06738	non-sign	non-sign	-8.67	2.77e-20	Both eluates and inputs	-8.44481	5.14e-20	Both eluates and inputs	-10.6638	1.51e-21	Both eluates and inputs	-10.5576	2.92e-22	Both eluates and inputs
Q07473	Q07473	non-sign	non-sign	-9.13152	3.93e-18	Both eluates and inputs	-9.50095	1.58e-18	Both eluates and inputs	-8.41183	1.57e-16	Both eluates and inputs	-8.40847	2.63e-17	Both eluates and inputs
Q08298	Q08298	non-sign	non-sign	4.77719	0.000591863	Both eluates and inputs	2.69768	0.0349821	Both eluates and inputs	6.17383	8.2e-05	Both eluates and inputs	3.86002	0.0038586	Both eluates and inputs
Q08733	Q08733	non-sign	non-sign	-0.906268	0.28771	Both eluates and inputs	-1.99239	0.0238839	Both eluates and inputs	-1.69427	0.0703264	Both eluates and inputs	-1.54044	0.0747001	Both eluates and inputs
NA	Q0WL81	non-sign	non-sign	3.88863	3.99e-05	Eluates only	3.42977	0.000177568	Eluates only	3.71176	0.000177582	Eluates only	3.1773	0.00040843	Eluates only
Q0WLB5	Q0WLB5	non-sign	non-sign	0.869415	0.000360254	Both eluates and inputs	0.661034	0.00422782	Both eluates and inputs	0.752733	0.00281736	Both eluates and inputs	1.01646	5.9e-05	Both eluates and inputs
Q0WLC6	Q0WLC6	non-sign	non-sign	5.12863	6.13e-12	Both eluates and inputs	5.30751	3.01e-12	Both eluates and inputs	5.40088	1.07e-11	Both eluates and inputs	5.54551	1.18e-12	Both eluates and inputs
Q0WLY0	Q0WLY0	non-sign	non-sign	3.51817	3.17e-06	Both eluates and inputs	4.48568	6.07e-08	Both eluates and inputs	2.01495	0.00391034	Both eluates and inputs	1.60299	0.0112866	Both eluates and inputs
Q0WNJ6	Q0WNJ6	non-sign	non-sign	-7.91093	2.56e-18	Both eluates and inputs	-7.75568	4.05e-18	Both eluates and inputs	-8.2977	5.31e-18	Both eluates and inputs	-8.31843	8.06e-19	Both eluates and inputs
NA	Q0WNX3	non-sign	non-sign	6.29498	2.51e-22	Eluates only	6.76546	4.82e-23	Eluates only	6.55841	6.44e-22	Eluates only	6.2226	3.34e-22	Eluates only
NA	Q0WPI9	non-sign	non-sign	2.6605	0.000653357	Eluates only	3.32353	5.34e-05	Eluates only	2.68977	0.00122032	Eluates only	3.43686	3.49e-05	Eluates only
Q0WR25	Q0WR25;F4JB30	non-sign	non-sign	5.53877	0.000198844	Both eluates and inputs	4.88024	0.000733435	Both eluates and inputs	6.15331	0.000144807	Both eluates and inputs	7.26305	6.15e-06	Both eluates and inputs
NA	Q0WR30;Q8LF90	non-sign	non-sign	7.51476	1.08e-22	Eluates only	7.49184	1.19e-22	Eluates only	7.12781	2.44e-21	Eluates only	7.20082	2.96e-22	Eluates only
Q0WRA3	Q0WRA3	non-sign	non-sign	-0.114341	0.663156	Both eluates and inputs	-0.00949285	0.974472	Both eluates and inputs	0.165616	0.554162	Both eluates and inputs	-0.590128	0.0282841	Both eluates and inputs
NA	Q0WSH6	non-sign	non-sign	0.480178	0.153584	Eluates only	0.984908	0.00553669	Eluates only	0.420543	0.24321	Eluates only	0.805176	0.0201209	Eluates only
NA	Q0WUK0	non-sign	non-sign	8.78741	5.93e-26	Eluates only	8.92025	4.33e-26	Eluates only	9.02069	2.21e-25	Eluates only	8.72688	7.17e-26	Eluates only
Q0WUY5	Q0WUY5	non-sign	non-sign	2.09948	0.035108	Both eluates and inputs	1.74509	0.0746335	Both eluates and inputs	3.35699	0.00288212	Both eluates and inputs	1.33755	0.166737	Both eluates and inputs
Q0WV25;B9DGT7	Q0WV25;P29511;B9DGT7;B9DFF8	non-sign	non-sign	-9.52949	1.53e-16	Both eluates and inputs	-9.13738	3.96e-16	Both eluates and inputs	-10.0809	2.59e-16	Both eluates and inputs	-10.1874	3.38e-17	Both eluates and inputs
NA	Q0WVR7	non-sign	non-sign	3.10923	1.34e-05	Eluates only	3.34788	4.62e-06	Eluates only	2.92802	7.93e-05	Eluates only	2.72204	7.38e-05	Eluates only
Q0WW26	Q0WW26	non-sign	non-sign	-9.18203	2.75e-15	Both eluates and inputs	-8.79005	7.36e-15	Both eluates and inputs	-10.6486	5.85e-16	Both eluates and inputs	-10.5683	1.16e-16	Both eluates and inputs
Q0WW84	Q0WW84	non-sign	non-sign	8.44034	1.05e-08	Both eluates and inputs	6.79493	4.45e-07	Both eluates and inputs	10.9654	3.08e-10	Both eluates and inputs	7.158	1.89e-07	Both eluates and inputs
NA	Q1ECN0	non-sign	non-sign	5.36456	2.85e-14	Eluates only	4.65504	6.33e-13	Eluates only	5.13197	4.21e-13	Eluates only	4.85203	2.59e-13	Eluates only
Q1H595	Q1H595	non-sign	non-sign	0.678355	0.435142	Both eluates and inputs	-0.309705	0.719884	Both eluates and inputs	-1.56091	0.0999587	Both eluates and inputs	-2.28979	0.012033	Both eluates and inputs
NA	Q2HIR7	non-sign	non-sign	3.07933	5.92e-10	Eluates only	3.34221	1.16e-10	Eluates only	2.69399	3.19e-08	Eluates only	2.80117	3.68e-09	Eluates only
NA	Q31708	non-sign	non-sign	3.47025	1.82e-07	Eluates only	4.16433	7.18e-09	Eluates only	3.38502	9.77e-07	Eluates only	2.23689	0.000100933	Eluates only
Q37165	Q37165	non-sign	non-sign	-0.694812	0.282305	Both eluates and inputs	-2.3739	0.000878693	Both eluates and inputs	-1.39025	0.0512382	Both eluates and inputs	-1.04055	0.109909	Both eluates and inputs
Q38833	Q38833	non-sign	non-sign	-3.77234	2e-07	Both eluates and inputs	-3.53577	5.77e-07	Both eluates and inputs	-3.34674	4.54e-06	Both eluates and inputs	-4.45642	1.07e-08	Both eluates and inputs
Q38857	Q38857	non-sign	non-sign	-4.53475	6.08e-06	Both eluates and inputs	-3.20942	0.000426315	Both eluates and inputs	-3.71659	0.000206374	Both eluates and inputs	-2.40297	0.00545562	Both eluates and inputs
Q38882	Q38882	non-sign	non-sign	-5.96558	1.52e-15	Both eluates and inputs	-6.18945	6.63e-16	Both eluates and inputs	-6.20091	3.77e-15	Both eluates and inputs	-6.15843	7.53e-16	Both eluates and inputs
NA	Q38896	non-sign	non-sign	9.39671	3.89e-24	Eluates only	9.26227	5.51e-24	Eluates only	9.53023	1.88e-23	Eluates only	9.28904	5.18e-24	Eluates only
Q38900	Q38900-2;Q38900	non-sign	non-sign	-10.6138	1.24e-18	Both eluates and inputs	-11.2471	3.28e-19	Both eluates and inputs	-10.5415	9.02e-18	Both eluates and inputs	-10.1319	3.65e-18	Both eluates and inputs
Q38910	Q38910	non-sign	non-sign	0.544969	0.683542	Both eluates and inputs	-4.32754	0.00255389	Both eluates and inputs	-0.634825	0.656657	Both eluates and inputs	-3.19622	0.0203096	Both eluates and inputs
Q38953	Q38953	non-sign	non-sign	2.59676	0.120511	Both eluates and inputs	3.36934	0.0462956	Both eluates and inputs	4.47018	0.0165132	Both eluates and inputs	2.69884	0.105805	Both eluates and inputs
Q38970	Q38970	non-sign	non-sign	0.857967	0.285799	Both eluates and inputs	-0.595239	0.454003	Both eluates and inputs	0.384617	0.656605	Both eluates and inputs	0.680989	0.391492	Both eluates and inputs
NA	Q39034	non-sign	non-sign	3.66785	1.32e-08	Eluates only	3.05719	3.11e-07	Eluates only	3.23723	4.44e-07	Eluates only	4.00598	2.54e-09	Eluates only
Q39043	Q39043;F4K007	non-sign	non-sign	-12.7706	1.18e-19	Both eluates and inputs	-11.7245	8.54e-19	Both eluates and inputs	-12.665	9.16e-19	Both eluates and inputs	-12.5537	1.79e-19	Both eluates and inputs
Q39061	Q39061	non-sign	non-sign	4.04068	6.9e-14	Both eluates and inputs	4.26543	2.1e-14	Both eluates and inputs	4.38118	6.59e-14	Both eluates and inputs	4.3143	1.63e-14	Both eluates and inputs
Q39096	Q39096-2;Q39096	non-sign	non-sign	-1.93639	0.00597961	Both eluates and inputs	-2.3755	0.00108338	Both eluates and inputs	-0.621705	0.381095	Both eluates and inputs	-1.86442	0.00763863	Both eluates and inputs
Q39099	Q39099	non-sign	non-sign	0.351684	0.210196	Both eluates and inputs	-0.326675	0.240534	Both eluates and inputs	-0.17584	0.557605	Both eluates and inputs	0.260682	0.346642	Both eluates and inputs
Q39101	Q39101	non-sign	non-sign	-1.70849	0.210265	Both eluates and inputs	1.8808	0.166684	Both eluates and inputs	-0.267437	0.857175	Both eluates and inputs	-2.00994	0.140485	Both eluates and inputs
Q39141	Q39141	non-sign	non-sign	-12.9375	7.77e-15	Both eluates and inputs	-12.541	1.56e-14	Both eluates and inputs	-11.7773	3.48e-13	Both eluates and inputs	-11.7848	6.15e-14	Both eluates and inputs
NA	Q39196;F4JHB6	non-sign	non-sign	4.63276	1.12e-10	Eluates only	4.83267	4.75e-11	Eluates only	4.36635	1.69e-09	Eluates only	4.09287	1.31e-09	Eluates only
NA	Q39231	non-sign	non-sign	2.93712	0.00941279	Eluates only	3.63574	0.00180051	Eluates only	3.49939	0.00463218	Eluates only	2.45241	0.026503	Eluates only
Q39241	Q39241	non-sign	non-sign	-8.6894	1.01e-22	Both eluates and inputs	-8.10037	5.16e-22	Both eluates and inputs	-8.27022	2.08e-21	Both eluates and inputs	-7.83548	1.12e-21	Both eluates and inputs
NA	Q3E6Q1	non-sign	non-sign	3.59073	8.17e-12	Eluates only	2.978	3.77e-10	Eluates only	3.44599	9.71e-11	Eluates only	2.6969	2.6e-09	Eluates only
NA	Q3EAG0;Q9M263	non-sign	non-sign	4.6879	1.18e-12	Eluates only	4.34847	5.87e-12	Eluates only	5.1297	9.26e-13	Eluates only	4.96898	3.4e-13	Eluates only
NA	Q3EAW7;Q3E6V3;Q9SZ82;F4IE28	non-sign	non-sign	4.24678	9.09e-09	Eluates only	2.62566	2e-05	Eluates only	3.74146	3.26e-07	Eluates only	3.73933	8.75e-08	Eluates only
Q41963	Q41963	non-sign	non-sign	-2.80432	0.0239136	Both eluates and inputs	-4.22216	0.00127157	Both eluates and inputs	-5.46132	0.000210249	Both eluates and inputs	-4.98084	0.00024377	Both eluates and inputs
NA	Q42064	non-sign	non-sign	12.1694	1.83e-30	Eluates only	12.0539	2.36e-30	Eluates only	12.1869	1.2e-29	Eluates only	12.1529	1.89e-30	Eluates only
Q42262	Q42262	non-sign	non-sign	2.73012	1.62e-13	Both eluates and inputs	2.52139	9.07e-13	Both eluates and inputs	3.14653	4.06e-14	Both eluates and inputs	2.92047	3.68e-14	Both eluates and inputs
NA	Q42347	non-sign	non-sign	6.6918	4.41e-16	Eluates only	6.75524	3.57e-16	Eluates only	6.64389	3.07e-15	Eluates only	6.43652	1.07e-15	Eluates only
Q42351	Q42351;A8MR50	non-sign	non-sign	3.5121	1.66e-05	Both eluates and inputs	1.72112	0.014735	Both eluates and inputs	3.59252	3.46e-05	Both eluates and inputs	4.22852	1.09e-06	Both eluates and inputs
Q42403	Q42403	non-sign	non-sign	-6.35421	3.12e-11	Both eluates and inputs	-7.41557	1.22e-12	Both eluates and inputs	-6.63612	6.4e-11	Both eluates and inputs	-6.49079	2.02e-11	Both eluates and inputs
Q42418	Q42418	non-sign	non-sign	-8.4518	7.68e-15	Both eluates and inputs	-8.84197	2.82e-15	Both eluates and inputs	-7.91537	1.86e-13	Both eluates and inputs	-7.42993	1.33e-13	Both eluates and inputs
Q42512	Q42512-2;Q42512	non-sign	non-sign	-6.90789	4.16e-16	Both eluates and inputs	-6.28755	3.48e-15	Both eluates and inputs	-7.43807	4.7e-16	Both eluates and inputs	-6.62321	1.09e-15	Both eluates and inputs
Q42522	Q42522;P42799	non-sign	non-sign	-9.68421	9.13e-21	Both eluates and inputs	-9.42696	1.73e-20	Both eluates and inputs	-9.24256	1.74e-19	Both eluates and inputs	-8.88233	6.92e-20	Both eluates and inputs
Q42589	Q42589	non-sign	non-sign	-5.30868	3.04e-16	Both eluates and inputs	-5.70385	5.96e-17	Both eluates and inputs	-5.5609	6.42e-16	Both eluates and inputs	-4.39706	2.1e-14	Both eluates and inputs
Q43316	Q43316	non-sign	non-sign	-9.81564	1.05e-16	Both eluates and inputs	-9.89079	8.79e-17	Both eluates and inputs	-9.57093	1.11e-15	Both eluates and inputs	-9.68896	1.42e-16	Both eluates and inputs
Q43349	Q43349-2;Q43349;F4JAF3	non-sign	non-sign	2.70545	2.35e-10	Both eluates and inputs	2.24491	8.6e-09	Both eluates and inputs	2.56274	3.1e-09	Both eluates and inputs	1.91826	1.4e-07	Both eluates and inputs
Q501B0	Q501B0	non-sign	non-sign	0.221101	0.66201	Both eluates and inputs	1.04926	0.0413714	Both eluates and inputs	2.01011	0.000828913	Both eluates and inputs	2.18731	0.000149169	Both eluates and inputs
Q56WH4	Q56WH4-2;Q56WH4	non-sign	non-sign	5.52225	0.000143075	Both eluates and inputs	6.16247	3.72e-05	Both eluates and inputs	4.85898	0.00119171	Both eluates and inputs	2.79545	0.031443	Both eluates and inputs
Q56Y85;Q9FV49	Q56Y85	non-sign	non-sign	-0.879215	0.501861	Both eluates and inputs	-3.98521	0.00443584	Both eluates and inputs	-2.78883	0.0537154	Both eluates and inputs	-1.43278	0.271866	Both eluates and inputs
Q56YA5	Q56YA5	non-sign	non-sign	-7.98542	1.61e-19	Both eluates and inputs	-8.12748	1.08e-19	Both eluates and inputs	-7.94969	1.14e-18	Both eluates and inputs	-7.62789	4.7e-19	Both eluates and inputs
NA	Q5G1S8	non-sign	non-sign	8.06796	9.05e-17	Eluates only	7.70976	2.53e-16	Eluates only	7.8923	8.95e-16	Eluates only	6.79945	4.34e-15	Eluates only
NA	Q5G1T1	non-sign	non-sign	6.10841	5.03e-17	Eluates only	6.01366	7.17e-17	Eluates only	5.70173	1.43e-15	Eluates only	5.98584	8.05e-17	Eluates only
Q5GM68	Q5GM68	non-sign	non-sign	-8.7721	5.5e-20	Both eluates and inputs	-8.53918	1.03e-19	Both eluates and inputs	-8.55251	6.33e-19	Both eluates and inputs	-8.11991	3.33e-19	Both eluates and inputs
NA	Q5XET5	non-sign	non-sign	3.20658	1.41e-08	Eluates only	2.23115	5.4e-06	Eluates only	3.33138	2.91e-08	Eluates only	2.94871	6.28e-08	Eluates only
NA	Q5XF05;F4I546	non-sign	non-sign	-1.78e-15	1	Inputs only	1.11631	0.0210245	Eluates only	1.65469	0.002438	Eluates only	2.28469	3.58e-05	Eluates only
Q66GR6	Q66GR6-2;Q66GR6	non-sign	non-sign	0.961046	0.0174667	Both eluates and inputs	0.694806	0.0761839	Both eluates and inputs	1.14237	0.00949851	Both eluates and inputs	1.71469	0.000121481	Both eluates and inputs
Q9ZTW3;P47192;Q9MAS5;O48850	Q67YV9;B9DH97;Q9ZTW3;P47192	non-sign	non-sign	-6.60305	5.58e-06	Both eluates and inputs	-6.80993	3.48e-06	Both eluates and inputs	-6.23874	3.51e-05	Both eluates and inputs	-6.43033	8.02e-06	Both eluates and inputs
NA	Q67ZW2	non-sign	non-sign	2.73528	1.44e-07	Eluates only	1.80002	6.65e-05	Eluates only	2.31636	6.73e-06	Eluates only	2.75298	1.29e-07	Eluates only
NA	Q680H3	non-sign	non-sign	6.51703	2.66e-14	Eluates only	6.27601	6.15e-14	Eluates only	6.54118	1.39e-13	Eluates only	6.26586	6.34e-14	Eluates only
NA	Q680P8	non-sign	non-sign	1.68172	0.236989	Eluates only	3.55e-15	1	Inputs only	4.1168	0.0106265	Eluates only	4.8986	0.00156621	Eluates only
Q6ICZ8	Q6ICZ8	non-sign	non-sign	-8.17897	1.03e-08	Both eluates and inputs	-7.76256	2.66e-08	Both eluates and inputs	-8.06751	5.39e-08	Both eluates and inputs	-7.50784	4.8e-08	Both eluates and inputs
NA	Q6NPN3	non-sign	non-sign	11.0023	6.25e-28	Eluates only	10.9988	6.55e-28	Eluates only	11.2121	2.84e-27	Eluates only	11.0598	5.83e-28	Eluates only
NA	Q6Q151-2;Q6Q151	non-sign	non-sign	7.15127	5.66e-24	Eluates only	7.38749	2.72e-24	Eluates only	7.19819	3.23e-23	Eluates only	6.96591	1.06e-23	Eluates only
NA	Q7DM58	non-sign	non-sign	3.93099	0.000273696	Eluates only	4.99769	1.42e-05	Eluates only	4.71113	8.36e-05	Eluates only	4.12035	0.00015972	Eluates only
Q7Y208	Q7Y208;F4HQ30	non-sign	non-sign	-5.30987	5.2e-13	Both eluates and inputs	-6.28628	1.28e-14	Both eluates and inputs	-5.88631	3.05e-13	Both eluates and inputs	-5.70832	1.07e-13	Both eluates and inputs
NA	Q7Y211	non-sign	non-sign	5.20743	7.55e-15	Eluates only	5.7032	9.78e-16	Eluates only	5.72234	5.36e-15	Eluates only	4.87561	3.27e-14	Eluates only
NA	Q84J78	non-sign	non-sign	5.96803	8.41e-20	Eluates only	5.66406	2.84e-19	Eluates only	6.02092	4.42e-19	Eluates only	5.71693	2.32e-19	Eluates only
NA	Q84KJ5	non-sign	non-sign	6.41122	5.23e-15	Eluates only	5.9711	2.56e-14	Eluates only	6.1417	7.78e-14	Eluates only	6.36545	6.21e-15	Eluates only
NA	Q84MA6;B9DH46	non-sign	non-sign	4.91378	2.45e-17	Eluates only	5.48825	1.94e-18	Eluates only	5.27553	2.96e-17	Eluates only	5.926	3.35e-19	Eluates only
Q84W91	Q84W91;A8MR17	non-sign	non-sign	8.87625	5.78e-08	Both eluates and inputs	7.8003	5.04e-07	Both eluates and inputs	10.7731	7.17e-09	Both eluates and inputs	9.44276	1.92e-08	Both eluates and inputs
NA	Q84WS0	non-sign	non-sign	3.18441	0.00013681	Eluates only	1.98115	0.00943975	Eluates only	3.34249	0.000190456	Eluates only	2.57796	0.00120353	Eluates only
Q84WT8	Q84WT8	non-sign	non-sign	-4.70485	2.83e-13	Both eluates and inputs	-4.32806	1.71e-12	Both eluates and inputs	-4.34003	8.4e-12	Both eluates and inputs	-3.87563	1.75e-11	Both eluates and inputs
Q9C5Z1;Q8GUM1	Q8GUM1;F4K4D5;Q9C5Z1	non-sign	non-sign	-6.62846	2.86e-11	Both eluates and inputs	-6.61052	3.04e-11	Both eluates and inputs	-7.41717	1.41e-11	Both eluates and inputs	-6.60143	3.13e-11	Both eluates and inputs
NA	Q8GW25	non-sign	non-sign	0.853159	0.0339725	Eluates only	1.55009	0.000400652	Eluates only	1.17292	0.00838776	Eluates only	1.61422	0.000261641	Eluates only
NA	Q8GW56;F4IT98;Q9ZPR2;F4ITA0	non-sign	non-sign	10.8269	7.56e-30	Eluates only	10.7821	8.55e-30	Eluates only	10.8086	5.38e-29	Eluates only	10.6558	1.08e-29	Eluates only
NA	Q8GXC5	non-sign	non-sign	6.54002	2.23e-16	Eluates only	7.01013	4.6e-17	Eluates only	6.73879	6.79e-16	Eluates only	6.40686	3.58e-16	Eluates only
Q8GXS3	Q8GXS3	non-sign	non-sign	-0.0389914	0.961298	Both eluates and inputs	-1.17739	0.0808361	Both eluates and inputs	-2.62482	0.00096504	Both eluates and inputs	-1.68594	0.0153501	Both eluates and inputs
Q8GXX7	Q8GXX7	non-sign	non-sign	9.73449	1.71e-20	Both eluates and inputs	9.41867	3.72e-20	Both eluates and inputs	9.6213	1.44e-19	Both eluates and inputs	9.54501	2.74e-20	Both eluates and inputs
NA	Q8GYE8	non-sign	non-sign	3.9322	3.73e-15	Eluates only	3.93392	3.72e-15	Eluates only	4.00305	1.46e-14	Eluates only	4.28587	5.45e-16	Eluates only
NA	Q8GYX3	non-sign	non-sign	3.51894	0.0589935	Eluates only	1.69056	0.350084	Eluates only	4.70114	0.0215681	Eluates only	1.66301	0.357576	Eluates only
NA	Q8GZ14;F4I2D0;A4FVS4	non-sign	non-sign	5.74331	1.21e-12	Eluates only	5.42037	4.2e-12	Eluates only	5.70967	7.27e-12	Eluates only	5.25571	8.03e-12	Eluates only
NA	Q8GZ26;F4I0X0	non-sign	non-sign	8.25208	3.39e-27	Eluates only	8.10195	5.27e-27	Eluates only	8.23448	2.41e-26	Eluates only	7.85521	1.06e-26	Eluates only
NA	Q8GZA6	non-sign	non-sign	5.41939	5.06e-17	Eluates only	5.39913	5.51e-17	Eluates only	5.49733	2.22e-16	Eluates only	5.79423	1.11e-17	Eluates only
Q8H0T4	Q8H0T4	non-sign	non-sign	-2.27877	0.00117256	Both eluates and inputs	-2.57522	0.000340525	Both eluates and inputs	-2.72918	0.000425205	Both eluates and inputs	-3.92557	1.39e-06	Both eluates and inputs
Q8H0U5	Q8H0U5	non-sign	non-sign	-5.02301	6.52e-06	Both eluates and inputs	-4.01328	0.000118355	Both eluates and inputs	-4.51776	7.42e-05	Both eluates and inputs	-6.39653	1.45e-07	Both eluates and inputs
Q8H112	Q8H112-3;Q8H112-2;Q8H112;F4JPU9;Q8GYC7	non-sign	non-sign	-8.82052	1.11e-20	Both eluates and inputs	-7.94005	1.28e-19	Both eluates and inputs	-8.5567	1.45e-19	Both eluates and inputs	-8.27528	4.97e-20	Both eluates and inputs
NA	Q8L3X8	non-sign	non-sign	5.91633	1.98e-14	Eluates only	6.22266	6.48e-15	Eluates only	5.37927	8.81e-13	Eluates only	5.59593	6.78e-14	Eluates only
Q8L5Y6	Q8L5Y6-2;Q8L5Y6	non-sign	non-sign	-6.32024	6.07e-12	Both eluates and inputs	-6.21779	8.64e-12	Both eluates and inputs	-5.46876	5.77e-10	Both eluates and inputs	-3.83138	9.8e-08	Both eluates and inputs
NA	Q8L5Z1	non-sign	non-sign	1.49487	0.000576792	Eluates only	1.7961	7.37e-05	Eluates only	2.28841	8.74e-06	Eluates only	1.80585	6.91e-05	Eluates only
NA	Q8L716;Q9C6C1	non-sign	non-sign	4.0878	1.07e-12	Eluates only	4.62948	7.22e-14	Eluates only	4.34661	1.54e-12	Eluates only	4.33263	3.08e-13	Eluates only
Q8L719	Q8L719-2;Q8L719	non-sign	non-sign	3.12107	3.33e-10	Both eluates and inputs	3.1695	2.45e-10	Both eluates and inputs	3.56379	1.12e-10	Both eluates and inputs	3.07272	4.54e-10	Both eluates and inputs
NA	Q8L798	non-sign	non-sign	5.23052	4.19e-09	Eluates only	4.47279	7.07e-08	Eluates only	4.09203	1.13e-06	Eluates only	4.61085	4.17e-08	Eluates only
NA	Q8L7N8-3;Q8L7N8-2;Q8L7N8	non-sign	non-sign	6.47568	1.51e-17	Eluates only	6.49327	1.42e-17	Eluates only	6.54927	7.11e-17	Eluates only	5.98085	9.32e-17	Eluates only
NA	Q8L7W3	non-sign	non-sign	0.871656	0.258911	Eluates only	2.75984	0.00112601	Eluates only	2.06868	0.0171924	Eluates only	0.336099	0.65926	Eluates only
NA	Q8L866	non-sign	non-sign	3.30988	1.84e-05	Eluates only	2.94394	8.1e-05	Eluates only	2.43363	0.00137432	Eluates only	1.7957	0.00810912	Eluates only
NA	Q8L953	non-sign	non-sign	5.40666	1.3e-10	Eluates only	4.24227	1.4e-08	Eluates only	4.30221	4.45e-08	Eluates only	4.42593	6.4e-09	Eluates only
Q8LAA6	Q8LAA6	non-sign	non-sign	-3.91719	1.64e-07	Both eluates and inputs	-3.64056	5.46e-07	Both eluates and inputs	-4.52647	5.25e-08	Both eluates and inputs	-3.92058	1.61e-07	Both eluates and inputs
NA	Q8LAK5	non-sign	non-sign	4.90518	1.1e-07	Eluates only	4.25609	1.12e-06	Eluates only	4.36661	2.55e-06	Eluates only	5.52206	1.35e-08	Eluates only
Q8LBI1	Q8LBI1;F4J912	non-sign	non-sign	2.37616	1.35e-07	Both eluates and inputs	1.62111	4.04e-05	Both eluates and inputs	2.57967	1.27e-07	Both eluates and inputs	2.56769	3.5e-08	Both eluates and inputs
NA	Q8LBX7	non-sign	non-sign	7.0726	4.48e-21	Eluates only	6.15529	1.14e-19	Eluates only	7.61911	5.25e-21	Eluates only	7.20015	3.04e-21	Eluates only
Q8LC83	Q8LC83	non-sign	non-sign	5.80394	1.13e-07	Both eluates and inputs	3.92934	3.9e-05	Both eluates and inputs	4.1888	4.72e-05	Both eluates and inputs	3.59707	0.00011522	Both eluates and inputs
Q8LCL3	Q8LCL3	non-sign	non-sign	1.46389	1.24e-05	Both eluates and inputs	0.875364	0.00317531	Both eluates and inputs	1.07059	0.00110259	Both eluates and inputs	1.81939	4.63e-07	Both eluates and inputs
Q8LD03	Q8LD03	non-sign	non-sign	3.27582	8.81e-08	Both eluates and inputs	2.69286	2.11e-06	Both eluates and inputs	4.05937	7.66e-09	Both eluates and inputs	3.01481	3.54e-07	Both eluates and inputs
NA	Q8LD98	NA	NA	0	1	Inputs only	3.55e-15	1	Inputs only	0	1	Inputs only	3.55e-15	1	Inputs only
Q8LDL0	Q8LDL0-2;Q8LDL0;Q8LDL0-3	non-sign	non-sign	-2.357	6.69e-06	Both eluates and inputs	-2.21426	1.57e-05	Both eluates and inputs	-2.06783	0.000102106	Both eluates and inputs	-0.739408	0.0853975	Both eluates and inputs
NA	Q8LDU0;Q56W16	non-sign	non-sign	5.11063	8.25e-13	Eluates only	3.94701	1.81e-10	Eluates only	4.47453	6.96e-11	Eluates only	4.55981	9.33e-12	Eluates only
NA	Q8LEM8;Q43292;Q8LFH7	non-sign	non-sign	13.608	2.35e-22	Eluates only	12.9999	6.85e-22	Eluates only	13.5177	1.81e-21	Eluates only	13.0458	6.31e-22	Eluates only
Q8LER3	Q8LER3	non-sign	non-sign	-3.15169	2.93e-10	Both eluates and inputs	-2.87061	1.83e-09	Both eluates and inputs	-2.87942	7.55e-09	Both eluates and inputs	-2.46229	3.14e-08	Both eluates and inputs
NA	Q8LFL8	non-sign	non-sign	4.68565	7.98e-12	Eluates only	4.72298	6.83e-12	Eluates only	4.25419	2.88e-10	Eluates only	3.57379	1.9e-09	Eluates only
Q8LFS6	Q8LFS6;Q8LFS6-2	non-sign	non-sign	7.54359	2.52e-14	Both eluates and inputs	7.42102	3.65e-14	Both eluates and inputs	8.21329	2.21e-14	Both eluates and inputs	7.24708	6.13e-14	Both eluates and inputs
NA	Q8LPF1	non-sign	non-sign	0.617845	0.0252358	Eluates only	1.22933	7.37e-05	Eluates only	1.20554	0.000230522	Eluates only	0.6443	0.0196905	Eluates only
Q8LPJ7	Q8LPJ7	non-sign	non-sign	5.65179	7.35e-09	Both eluates and inputs	5.1891	3.44e-08	Both eluates and inputs	4.65959	7.92e-07	Both eluates and inputs	4.97985	7.09e-08	Both eluates and inputs
Q8LPR9	Q8LPR9	non-sign	non-sign	-10.692	8.14e-23	Both eluates and inputs	-10.1216	2.91e-22	Both eluates and inputs	-10.5073	8.03e-22	Both eluates and inputs	-10.756	7.19e-23	Both eluates and inputs
NA	Q8RUH0;O22247	non-sign	non-sign	7.80854	2.97e-15	Eluates only	6.95603	3.93e-14	Eluates only	7.07771	1.51e-13	Eluates only	7.801	3.07e-15	Eluates only
Q8RWC5	Q8RWC5	non-sign	non-sign	-3.27269	0.0120567	Both eluates and inputs	-3.56871	0.00657507	Both eluates and inputs	-4.43159	0.00226564	Both eluates and inputs	-3.8755	0.00358336	Both eluates and inputs
Q8RWJ5;O80774	Q8RWJ5;O80774	non-sign	non-sign	-1.25351	0.0188495	Both eluates and inputs	-2.65001	1.7e-05	Both eluates and inputs	-1.913	0.00154767	Both eluates and inputs	-1.5362	0.0048959	Both eluates and inputs
Q8RWN5	Q8RWN5	non-sign	non-sign	6.70213	2.9e-14	Both eluates and inputs	6.98929	1.16e-14	Both eluates and inputs	6.20344	8.71e-13	Both eluates and inputs	6.45398	6.68e-14	Both eluates and inputs
NA	Q8RWQ1	non-sign	non-sign	4.903	1.53e-05	Eluates only	3.98133	0.000198842	Eluates only	3.55638	0.00137298	Eluates only	5.06859	9.58e-06	Eluates only
NA	Q8RWR2	non-sign	non-sign	5.77027	3.29e-18	Eluates only	5.81544	2.75e-18	Eluates only	5.81131	1.72e-17	Eluates only	5.4327	1.32e-17	Eluates only
Q8RWT4	Q8RWT4	non-sign	non-sign	1.19586	0.0538413	Both eluates and inputs	1.23558	0.0461542	Both eluates and inputs	2.28178	0.00146462	Both eluates and inputs	0.558821	0.352309	Both eluates and inputs
NA	Q8RWV9	non-sign	non-sign	1.76431	0.00364617	Eluates only	2.0363	0.0010393	Eluates only	2.40919	0.000433348	Eluates only	2.63428	6.47e-05	Eluates only
Q8RX86	Q8RX86-2;Q8RX86	non-sign	non-sign	-1.09388	0.353563	Both eluates and inputs	-1.27203	0.278606	Both eluates and inputs	1.12248	0.376094	Both eluates and inputs	4.02086	0.00177117	Both eluates and inputs
Q8RXK6	Q8RXK6	non-sign	non-sign	2.60089	1.96e-08	Both eluates and inputs	2.07805	8.76e-07	Both eluates and inputs	2.47509	1.83e-07	Both eluates and inputs	2.54341	2.92e-08	Both eluates and inputs
Q8RXN3	Q8RXN3	non-sign	non-sign	1.85423	0.0470265	Both eluates and inputs	-3.32512	0.000935717	Both eluates and inputs	-2.89597	0.00568648	Both eluates and inputs	-2.63353	0.00642592	Both eluates and inputs
NA	Q8RY12	non-sign	non-sign	1.23531	0.0421946	Eluates only	1.53068	0.0133747	Eluates only	0.668771	0.293951	Eluates only	2.37065	0.000372165	Eluates only
Q8RYC3	Q8RYC3	non-sign	non-sign	3.23506	2.17e-09	Both eluates and inputs	2.98867	9.58e-09	Both eluates and inputs	3.93883	2.11e-10	Both eluates and inputs	3.72222	1.36e-10	Both eluates and inputs
NA	Q8S9J6	non-sign	non-sign	1.20287	0.0455958	Eluates only	0.624125	0.284327	Eluates only	1.5942	0.0159258	Eluates only	2.19748	0.000730598	Eluates only
Q8VXZ9	Q8VXZ9-2;Q8VXZ9	non-sign	non-sign	7.78217	1.49e-06	Both eluates and inputs	5.66516	0.000110447	Both eluates and inputs	5.55242	0.000334778	Both eluates and inputs	3.33558	0.0121194	Both eluates and inputs
NA	Q8VY61	non-sign	non-sign	2.98186	0.00023907	Eluates only	3.75745	1.35e-05	Eluates only	2.62929	0.00175603	Eluates only	3.7544	1.37e-05	Eluates only
Q8VY91	Q8VY91	non-sign	non-sign	-4.62302	5.22e-17	Both eluates and inputs	-4.67603	4.05e-17	Both eluates and inputs	-4.33008	1.38e-15	Both eluates and inputs	-4.63475	4.98e-17	Both eluates and inputs
NA	Q8VYA5-3;Q8VYA5	non-sign	non-sign	3.98754	7.38e-08	Eluates only	3.81666	1.55e-07	Eluates only	2.59151	0.000123999	Eluates only	3.53493	5.51e-07	Eluates only
Q8VYC4	Q8VYC4	non-sign	non-sign	7.70515	8.99e-08	Both eluates and inputs	5.51329	1.58e-05	Both eluates and inputs	9.72106	5.61e-09	Eluates only	4.80861	9.06e-05	Both eluates and inputs
NA	Q8VYD6	non-sign	non-sign	6.16592	1.09e-23	Eluates only	5.80409	4.42e-23	Eluates only	6.1483	7.73e-23	Eluates only	5.68733	7.09e-23	Eluates only
NA	Q8VYF7	non-sign	non-sign	3.86126	5.3e-15	Eluates only	4.18513	8.67e-16	Eluates only	4.41371	1.56e-15	Eluates only	3.89627	4.38e-15	Eluates only
NA	Q8VYH3;F4KDJ9	non-sign	non-sign	7.86613	3.48e-22	Eluates only	7.8363	3.85e-22	Eluates only	8.07003	1.28e-21	Eluates only	7.86105	3.59e-22	Eluates only
F4J8X6	Q8VYJ4;F4J8X6	non-sign	non-sign	7.35832	1.79e-08	Both eluates and inputs	9.2199	2.39e-10	Both eluates and inputs	6.88301	2.24e-07	Both eluates and inputs	7.68925	7.94e-09	Both eluates and inputs
Q93VH9;P49204;Q8VYK6	Q8VYK6;F4K5C7;Q93VH9;P49204;F4IMI7	non-sign	non-sign	-1.2685	0.000139337	Both eluates and inputs	-1.65643	4.14e-06	Both eluates and inputs	-0.751989	0.0205347	Both eluates and inputs	-0.65869	0.0273694	Both eluates and inputs
Q8VYM4	Q8VYM4	non-sign	non-sign	-1.34978	6.08e-06	Both eluates and inputs	-1.36792	4.91e-06	Both eluates and inputs	-0.853392	0.00252895	Both eluates and inputs	-1.28332	1.22e-05	Both eluates and inputs
Q8VYR5	Q8VYR5	non-sign	non-sign	1.90277	5.24e-07	Both eluates and inputs	2.46836	5.54e-09	Both eluates and inputs	1.73712	6.98e-06	Both eluates and inputs	1.10793	0.000613263	Both eluates and inputs
Q8VZ19	Q8VZ19	non-sign	non-sign	2.81481	0.000408717	Both eluates and inputs	1.18453	0.0971106	Both eluates and inputs	0.982984	0.199313	Both eluates and inputs	1.85564	0.0123573	Both eluates and inputs
NA	Q8VZ63;F4JYK6;F4JYK7	non-sign	non-sign	5.12334	1.16e-16	Eluates only	4.92611	2.83e-16	Eluates only	5.6281	8.3e-17	Eluates only	5.16234	9.84e-17	Eluates only
NA	Q8VZA1	non-sign	non-sign	5.06222	1.42e-18	Eluates only	3.70696	1.73e-15	Eluates only	5.39691	2.04e-18	Eluates only	5.05321	1.49e-18	Eluates only
P59230	Q8VZB9;P59230;P59231	non-sign	non-sign	-3.16294	2.33e-08	Both eluates and inputs	-2.97292	6.93e-08	Both eluates and inputs	-2.96496	2.76e-07	Both eluates and inputs	-2.60078	6.47e-07	Both eluates and inputs
Q8VZG7	Q8VZG7;F4K6N0	non-sign	non-sign	3.92172	2.44e-11	Both eluates and inputs	3.61643	1.29e-10	Both eluates and inputs	3.69042	4.09e-10	Both eluates and inputs	3.69139	8.47e-11	Both eluates and inputs
Q8VZM1	Q8VZM1;F4HS68	non-sign	non-sign	-7.79412	2.1e-10	Both eluates and inputs	-6.19438	1.71e-08	Both eluates and inputs	-5.84169	1.88e-07	Both eluates and inputs	-6.79511	3.06e-09	Both eluates and inputs
Q8VZT0	Q8VZT0	non-sign	non-sign	3.62096	4.12e-06	Both eluates and inputs	2.957	6.26e-05	Both eluates and inputs	3.99103	3.09e-06	Both eluates and inputs	3.77192	2.21e-06	Both eluates and inputs
NA	Q8VZT8	non-sign	non-sign	3.3047	0.000202661	Eluates only	3.24493	0.00024339	Eluates only	3.91131	7.01e-05	Eluates only	3.71552	4.98e-05	Eluates only
NA	Q8VZU4	non-sign	non-sign	3.24743	1.98e-12	Eluates only	2.87326	2.61e-11	Eluates only	3.34969	5.41e-12	Eluates only	3.31981	1.24e-12	Eluates only
Q8VZW6	Q8VZW6	non-sign	non-sign	-6.92445	7.63e-14	Both eluates and inputs	-5.69168	5.22e-12	Both eluates and inputs	-5.92226	1.16e-11	Both eluates and inputs	-6.24676	7.19e-13	Both eluates and inputs
NA	Q8W034	non-sign	non-sign	9.07535	1.64e-23	Eluates only	9.17528	1.3e-23	Eluates only	8.9935	1.35e-22	Eluates only	8.67712	4.7e-23	Eluates only
NA	Q8W112	non-sign	non-sign	3.51432	1.85e-08	Eluates only	2.83191	7.27e-07	Eluates only	1.94796	0.00030738	Eluates only	3.79325	4.5e-09	Eluates only
Q9LYC7	Q8W457;Q9LYC7	non-sign	non-sign	-4.3725	4.43e-07	Both eluates and inputs	-5.08337	3.38e-08	Both eluates and inputs	-2.52839	0.00125592	Both eluates and inputs	-3.35234	2.24e-05	Both eluates and inputs
Q8W493	Q8W493-2;Q8W493-3;Q8W493	non-sign	non-sign	-7.57984	2.16e-21	Both eluates and inputs	-7.49605	2.85e-21	Both eluates and inputs	-7.27378	3.64e-20	Both eluates and inputs	-7.7343	1.38e-21	Both eluates and inputs
Q8W4H7;Q8GTY0;Q0WL56;P0DH99	Q8W4H7;Q8GTY0;Q0WL56;P0DH99;F4HUA0;A8MSE8	non-sign	non-sign	-4.42083	5.83e-18	Both eluates and inputs	-4.71387	1.33e-18	Both eluates and inputs	-5.06795	1.58e-18	Both eluates and inputs	-4.44373	5.21e-18	Both eluates and inputs
NA	Q8W4I9	non-sign	non-sign	4.58736	8.38e-17	Eluates only	4.7853	3.21e-17	Eluates only	5.17065	3.33e-17	Eluates only	5.45385	1.59e-18	Eluates only
NA	Q8W4K2	non-sign	non-sign	5.40808	6.76e-24	Eluates only	5.48789	4.9e-24	Eluates only	5.25495	8.69e-23	Eluates only	5.43589	6.11e-24	Eluates only
Q8W4R3	Q8W4R3-2;Q8W4R3	non-sign	non-sign	0.824789	0.25071	Both eluates and inputs	1.27129	0.0796527	Both eluates and inputs	3.00464	0.00052509	Both eluates and inputs	2.29738	0.00295968	Both eluates and inputs
Q8W4S4	Q8W4S4	non-sign	non-sign	-3.79849	1.01e-07	Both eluates and inputs	-5.06743	4.85e-10	Both eluates and inputs	-3.97749	1.76e-07	Both eluates and inputs	-3.65469	1.93e-07	Both eluates and inputs
F4JFN7	Q8W555;F4JFN7	non-sign	non-sign	4.71804	1.59e-10	Both eluates and inputs	4.59903	2.66e-10	Both eluates and inputs	4.60332	1.21e-09	Both eluates and inputs	4.35399	7.84e-10	Both eluates and inputs
Q3MK94	Q8W573;F4J2E9;Q3MK94	non-sign	non-sign	-1.79396	0.0663578	Both eluates and inputs	-2.40381	0.0161	Both eluates and inputs	-0.394172	0.702844	Both eluates and inputs	-2.75485	0.00671667	Both eluates and inputs
O80860	Q8W585;O80860	non-sign	non-sign	-11.2251	1.12e-16	Both eluates and inputs	-10.286	8.11e-16	Both eluates and inputs	-9.95128	9.99e-15	Both eluates and inputs	-9.76301	2.65e-15	Both eluates and inputs
Q93VA8	Q93VA8	non-sign	non-sign	5.20943	1.26e-12	Both eluates and inputs	4.30037	7.03e-11	Both eluates and inputs	5.67515	1.09e-12	Both eluates and inputs	5.29879	8.84e-13	Both eluates and inputs
Q93VB8;Q8L8Y0	Q93VB8;Q8L8Y0	non-sign	non-sign	4.51428	2.51e-10	Both eluates and inputs	3.42405	4.6e-08	Both eluates and inputs	3.76571	3.44e-08	Both eluates and inputs	3.70598	1.11e-08	Both eluates and inputs
Q93VG5	Q93VG5	non-sign	non-sign	-0.594594	0.0268199	Both eluates and inputs	-1.30222	2.54e-05	Both eluates and inputs	-0.0792636	0.777543	Both eluates and inputs	-0.0636166	0.804359	Both eluates and inputs
Q93VI3	Q93VI3	non-sign	non-sign	-3.14576	5.42e-13	Both eluates and inputs	-3.48896	5.68e-14	Both eluates and inputs	-2.88386	1.78e-11	Both eluates and inputs	-2.85188	4.41e-12	Both eluates and inputs
Q93VI4	Q93VI4;F4KBV3;F4KBV2	non-sign	non-sign	2.49134	0.0121544	Both eluates and inputs	2.64815	0.00792927	Both eluates and inputs	5.82581	4.43e-06	Both eluates and inputs	2.79147	0.00548981	Both eluates and inputs
Q93VP3	Q93VP3;Q93VP3-2	non-sign	non-sign	-4.80151	6.99e-16	Both eluates and inputs	-5.18483	1.23e-16	Both eluates and inputs	-4.54881	1.38e-14	Both eluates and inputs	-4.94088	3.71e-16	Both eluates and inputs
NA	Q93VS6	non-sign	non-sign	3.06415	0.000139407	Eluates only	1.7582	0.0157895	Eluates only	1.38604	0.0707845	Eluates only	1.34976	0.0577507	Eluates only
Q93VS8	Q93VS8	non-sign	non-sign	-10.3479	1.68e-15	Both eluates and inputs	-10.0697	3.12e-15	Both eluates and inputs	-10.621	5.52e-15	Inputs only	-9.91691	4.42e-15	Both eluates and inputs
NA	Q93VT9;Q93VT9-2	non-sign	non-sign	8.05508	4.4e-19	Eluates only	8.07983	4.13e-19	Eluates only	8.03976	2.91e-18	Eluates only	7.71765	1.19e-18	Eluates only
Q9XIJ0	Q93W05;Q9XIJ0	non-sign	non-sign	0.662518	0.0443662	Both eluates and inputs	0.863261	0.0104709	Both eluates and inputs	1.55701	0.000106066	Both eluates and inputs	1.10894	0.00156208	Both eluates and inputs
Q93W22	Q93W22	non-sign	non-sign	0.327334	0.529031	Both eluates and inputs	-0.688084	0.185766	Both eluates and inputs	1.59599	0.00734075	Both eluates and inputs	1.53281	0.00562484	Both eluates and inputs
Q93W34	Q93W34	non-sign	non-sign	5.63584	1.97e-11	Both eluates and inputs	4.9961	2.31e-10	Both eluates and inputs	5.92207	3.57e-11	Both eluates and inputs	4.57789	1.29e-09	Both eluates and inputs
NA	Q93WC5	non-sign	non-sign	2.32769	0.0125712	Eluates only	2.89214	0.00255217	Eluates only	3.64902	0.000633263	Eluates only	2.85821	0.00283387	Eluates only
NA	Q93XX4	non-sign	non-sign	7.40784	7.64e-09	Eluates only	4.53506	2.01e-05	Eluates only	7.58319	2.08e-08	Eluates only	6.35924	1.15e-07	Eluates only
NA	Q93YP9	non-sign	non-sign	1.08091	0.00197099	Eluates only	1.00536	0.00349307	Eluates only	0.410624	0.235778	Eluates only	0.278763	0.379919	Eluates only
Q93YS4	Q93YS4-2;Q93YS4	non-sign	non-sign	0.446299	0.68273	Both eluates and inputs	-0.963846	0.369155	Both eluates and inputs	-0.940255	0.419101	Both eluates and inputs	0.640388	0.549367	Both eluates and inputs
A8MS32	Q93Z49;A8MS32	non-sign	non-sign	-6.18455	1.09e-12	Both eluates and inputs	-5.92242	2.79e-12	Both eluates and inputs	-6.92146	5.3e-13	Both eluates and inputs	-6.11146	1.42e-12	Both eluates and inputs
Q93ZG7	Q93ZG7	non-sign	non-sign	-3.18075	2.07e-16	Both eluates and inputs	-2.76788	4.75e-15	Both eluates and inputs	-3.16229	1.4e-15	Both eluates and inputs	-3.67753	7.58e-18	Both eluates and inputs
NA	Q93ZJ9	non-sign	non-sign	6.76676	1.72e-21	Eluates only	6.50697	4.32e-21	Eluates only	6.57899	2.15e-20	Eluates only	6.43238	5.68e-21	Eluates only
NA	Q93ZK1	non-sign	non-sign	2.28731	4.08e-05	Eluates only	2.52815	1.06e-05	Eluates only	1.72965	0.00183038	Eluates only	2.68772	4.44e-06	Eluates only
NA	Q93ZK9	non-sign	non-sign	7.84151	2.12e-16	Eluates only	6.98412	2.89e-15	Eluates only	7.86159	1.19e-15	Eluates only	7.12622	1.85e-15	Eluates only
Q93ZT6	Q93ZT6;Q93ZT6-2	non-sign	non-sign	-3.94466	2.37e-13	Both eluates and inputs	-3.02141	6.61e-11	Both eluates and inputs	-3.96946	1.12e-12	Both eluates and inputs	-4.4077	2.07e-14	Both eluates and inputs
Q93ZV7	Q93ZV7-2;Q93ZV7	non-sign	non-sign	-2.06886	0.000620764	Both eluates and inputs	-2.70089	2.85e-05	Both eluates and inputs	-2.60775	0.000116734	Both eluates and inputs	-3.17381	2.98e-06	Both eluates and inputs
Q93ZY3	Q93ZY3	non-sign	non-sign	-3.71601	4.06e-05	Both eluates and inputs	-2.92046	0.000612697	Both eluates and inputs	-4.5358	8.01e-06	Both eluates and inputs	-3.21877	0.000221804	Both eluates and inputs
Q940B0	Q940B0	non-sign	non-sign	-1.96475	3.8e-08	Both eluates and inputs	-2.61256	1.69e-10	Both eluates and inputs	-1.95108	1.66e-07	Both eluates and inputs	-1.42407	6.65e-06	Both eluates and inputs
Q940G5	Q940G5	non-sign	non-sign	-7.59703	9.44e-13	Both eluates and inputs	-6.668	1.5e-11	Both eluates and inputs	-8.46013	5.07e-13	Both eluates and inputs	-5.19824	2.2e-09	Both eluates and inputs
Q941L0	Q941L0	non-sign	non-sign	-0.675148	0.57208	Both eluates and inputs	-3.02827	0.0150287	Both eluates and inputs	-1.30774	0.308698	Both eluates and inputs	0.90941	0.439975	Both eluates and inputs
Q941Q3	Q941Q3	non-sign	non-sign	1.89029	0.00597317	Both eluates and inputs	6.48301	2.14e-10	Both eluates and inputs	6.80626	3.84e-10	Both eluates and inputs	5.40194	7.28e-09	Both eluates and inputs
Q944A2	Q944A2	non-sign	non-sign	7.02838	5.63e-13	Both eluates and inputs	5.06649	4.97e-10	Both eluates and inputs	6.89678	4.47e-12	Both eluates and inputs	6.36063	4.75e-12	Both eluates and inputs
Q944G9	Q944G9;F4JUJ5	non-sign	non-sign	-7.98505	7.12e-22	Both eluates and inputs	-7.9381	8.24e-22	Both eluates and inputs	-7.93852	5.36e-21	Both eluates and inputs	-7.07628	1.2e-20	Both eluates and inputs
Q944K2	Q944K2	non-sign	non-sign	-7.22295	9.98e-10	Both eluates and inputs	-8.19522	8.06e-11	Both eluates and inputs	-8.64367	1.34e-10	Both eluates and inputs	-6.89677	2.43e-09	Both eluates and inputs
P30184	Q944P7;F4INR3;P30184	non-sign	non-sign	-5.67782	5.38e-13	Both eluates and inputs	-6.3193	5.22e-14	Both eluates and inputs	-6.10595	6.1e-13	Both eluates and inputs	-6.07847	1.22e-13	Both eluates and inputs
Q945K9	Q945K9	non-sign	non-sign	-5.35827	1.04e-11	Both eluates and inputs	-5.78861	2.06e-12	Both eluates and inputs	-5.5618	2.45e-11	Both eluates and inputs	-5.03116	3.87e-11	Both eluates and inputs
Q945P8	Q945P8	non-sign	non-sign	1.17715	0.16908	Both eluates and inputs	0.766259	0.363	Both eluates and inputs	0.104711	0.912052	Both eluates and inputs	0.666212	0.427425	Both eluates and inputs
Q949Q5	Q949Q5	non-sign	non-sign	2.87687	0.000534622	Both eluates and inputs	1.88501	0.0149662	Both eluates and inputs	2.12004	0.0118002	Both eluates and inputs	3.13198	0.000213161	Both eluates and inputs
Q949S6	Q949S6	non-sign	non-sign	-7.73106	1.38e-13	Both eluates and inputs	-8.37552	2.38e-14	Inputs only	-5.64869	4.96e-10	Both eluates and inputs	-7.91138	8.32e-14	Inputs only
NA	Q94A30;F4I0C1;F4I0C2	non-sign	non-sign	6.32698	5.66e-18	Eluates only	6.26062	7.22e-18	Eluates only	5.76662	2.87e-16	Eluates only	6.17876	9.83e-18	Eluates only
Q94A40	Q94A40	non-sign	non-sign	-4.00976	0.000110569	Both eluates and inputs	-3.69691	0.000272079	Both eluates and inputs	-2.74923	0.00735375	Both eluates and inputs	-4.46714	2.85e-05	Both eluates and inputs
Q94A52	Q94A52	non-sign	non-sign	-2.88832	3.74e-09	Both eluates and inputs	-3.60743	4.6e-11	Both eluates and inputs	-3.76671	9.42e-11	Both eluates and inputs	-3.68342	3e-11	Both eluates and inputs
NA	Q94AC3	non-sign	non-sign	7.18479	1.52e-22	Eluates only	7.28632	1.12e-22	Eluates only	7.08875	1.38e-21	Eluates only	7.13699	1.82e-22	Eluates only
NA	Q94AD9	non-sign	non-sign	10.3134	1.76e-27	Eluates only	10.1194	2.79e-27	Eluates only	10.5134	7.73e-27	Eluates only	10.1436	2.63e-27	Eluates only
NA	Q94AE4	non-sign	non-sign	3.37358	0.000177571	Eluates only	2.10215	0.0108159	Eluates only	3.29428	0.000524027	Eluates only	3.35446	0.000186324	Eluates only
Q94B52	Q94B52;F4JQD8	non-sign	non-sign	-1.10639	4.31e-05	Both eluates and inputs	-1.3026	4.59e-06	Both eluates and inputs	-1.30583	1.36e-05	Both eluates and inputs	-1.42671	1.16e-06	Both eluates and inputs
Q94B78	Q94B78;B3H5Y8	non-sign	non-sign	-7.60121	3.38e-23	Both eluates and inputs	-8.00286	1.06e-23	Both eluates and inputs	-7.7042	1.66e-22	Both eluates and inputs	-7.5962	3.51e-23	Both eluates and inputs
Q94BT0	Q94BT0	non-sign	non-sign	-4.97992	0.000104695	Both eluates and inputs	-6.05304	8.15e-06	Both eluates and inputs	-5.26127	0.000135849	Both eluates and inputs	-4.57649	0.000268513	Both eluates and inputs
Q94BT2	Q94BT2	non-sign	non-sign	-11.0744	8.43e-19	Both eluates and inputs	-8.75806	1.83e-16	Both eluates and inputs	-10.8355	8.69e-18	Both eluates and inputs	-8.54006	3.27e-16	Both eluates and inputs
Q94BY3	Q94BY3	non-sign	non-sign	-5.22012	2.08e-11	Both eluates and inputs	-5.36857	1.17e-11	Both eluates and inputs	-6.5741	8.4e-13	Both eluates and inputs	-6.34523	3.33e-13	Both eluates and inputs
Q94C69	Q94C69	non-sign	non-sign	5.37801	6.77e-13	Both eluates and inputs	5.65749	2.27e-13	Both eluates and inputs	5.9243	4.58e-13	Both eluates and inputs	6.09118	4.48e-14	Both eluates and inputs
Q94CE4	Q94CE4-2;Q94CE4	non-sign	non-sign	-7.47468	6.53e-20	Both eluates and inputs	-6.9293	3.79e-19	Both eluates and inputs	-6.97492	2.04e-18	Both eluates and inputs	-6.86781	4.68e-19	Both eluates and inputs
NA	Q94CJ3	non-sign	non-sign	7.31237	7.12e-11	Eluates only	5.95598	4.02e-09	Eluates only	6.15954	9.26e-09	Eluates only	5.61051	1.22e-08	Eluates only
Q94EH8	Q94EH8	non-sign	non-sign	3.11884	7.73e-08	Both eluates and inputs	2.53529	2.22e-06	Both eluates and inputs	3.33143	9.59e-08	Both eluates and inputs	3.82074	1.89e-09	Both eluates and inputs
Q94K76	Q94K76	non-sign	non-sign	-4.87266	0.00106416	Inputs only	-4.89047	0.00100601	Both eluates and inputs	-4.82038	0.00229658	Inputs only	-2.58049	0.0601258	Both eluates and inputs
NA	Q94K80	non-sign	non-sign	6.72512	2.11e-22	Eluates only	6.713	2.22e-22	Eluates only	6.33275	5.55e-21	Eluates only	6.79933	1.67e-22	Eluates only
Q94K97	Q94K97	non-sign	non-sign	-0.588312	0.0835078	Both eluates and inputs	-0.272849	0.410316	Both eluates and inputs	0.0296263	0.938223	Both eluates and inputs	-0.105	0.751642	Both eluates and inputs
Q94KD0	Q94KD0	non-sign	non-sign	-0.321634	0.49597	Both eluates and inputs	-0.321175	0.49239	Both eluates and inputs	-1.50945	0.00553684	Both eluates and inputs	-0.738559	0.120679	Both eluates and inputs
NA	Q95747	non-sign	non-sign	5.48067	4.54e-14	Eluates only	5.83067	1.17e-14	Eluates only	5.83557	6.51e-14	Eluates only	6.04788	5.15e-15	Eluates only
Q96262	Q96262;Q96262-2;F4JUT9	non-sign	non-sign	-10.317	3.03e-22	Both eluates and inputs	-9.66907	1.37e-21	Both eluates and inputs	-9.78967	6.64e-21	Both eluates and inputs	-9.83528	9.29e-22	Both eluates and inputs
Q96291	Q96291	non-sign	non-sign	-8.01788	1.23e-16	Both eluates and inputs	-6.86615	4.08e-15	Both eluates and inputs	-7.56374	2.73e-15	Both eluates and inputs	-7.45803	6.41e-16	Both eluates and inputs
NA	Q96319	non-sign	non-sign	2.00933	0.0053836	Eluates only	2.90621	0.000171786	Eluates only	2.15046	0.00567575	Eluates only	1.37743	0.0462368	Eluates only
Q96327	Q96327-2;Q96327-4;Q96327;Q96327-3	non-sign	non-sign	-2.44582	3.46e-10	Both eluates and inputs	-2.21046	2.5e-09	Both eluates and inputs	-2.61099	4.47e-10	Both eluates and inputs	-2.26626	1.55e-09	Both eluates and inputs
Q9ASP6	Q9ASP6;F4JHN3;F4JHN6	non-sign	non-sign	5.44635	3.81e-18	Both eluates and inputs	6.00266	4.06e-19	Both eluates and inputs	5.73489	7.2e-18	Both eluates and inputs	5.49173	3.16e-18	Both eluates and inputs
Q9ASR1	Q9ASR1	non-sign	non-sign	-3.68627	6.51e-19	Both eluates and inputs	-3.42914	3.47e-18	Both eluates and inputs	-3.74981	2.77e-18	Both eluates and inputs	-3.66285	7.59e-19	Both eluates and inputs
Q9ASV6	Q9ASV6	non-sign	non-sign	-4.84089	9.21e-17	Both eluates and inputs	-5.14263	2.32e-17	Both eluates and inputs	-4.39878	4.73e-15	Both eluates and inputs	-4.23607	1.89e-15	Both eluates and inputs
NA	Q9ASW4	non-sign	non-sign	7.17292	3.38e-25	Eluates only	6.91528	7.92e-25	Eluates only	7.13302	2.51e-24	Eluates only	6.83961	1.01e-24	Eluates only
Q9C505	Q9C505	non-sign	non-sign	-3.98263	3.27e-09	Both eluates and inputs	-4.09067	1.95e-09	Both eluates and inputs	-4.11744	7.55e-09	Both eluates and inputs	-3.53492	2.93e-08	Both eluates and inputs
Q9C514	Q9C514	non-sign	non-sign	3.17432	9.6e-13	Both eluates and inputs	2.86453	8.54e-12	Both eluates and inputs	3.22976	3.53e-12	Both eluates and inputs	3.58738	6.75e-14	Both eluates and inputs
Q9C5C2	Q9C5C2;Q9C5C2-2	non-sign	non-sign	-3.04286	0.000985544	Both eluates and inputs	-0.933884	0.261688	Both eluates and inputs	-1.73668	0.0592503	Both eluates and inputs	-3.65294	0.000143272	Both eluates and inputs
Q9C5E7	Q9C5E7;Q9C5E7-2;Q9C5E7-3;Q9C5E7-4	non-sign	non-sign	5.96075	5.1e-05	Both eluates and inputs	4.65049	0.000784606	Both eluates and inputs	8.79548	5.89e-07	Both eluates and inputs	6.27891	2.58e-05	Both eluates and inputs
NA	Q9C5G2;F4HZI6;F4HZI7;F4HZI8	non-sign	non-sign	5.08952	4.27e-16	Eluates only	5.36812	1.28e-16	Eluates only	4.4902	4.12e-14	Eluates only	4.75354	2.01e-15	Eluates only
Q6NLR2;Q9CA11	Q9C5R0;Q6NLR2;A8MR14;Q9CA11	non-sign	non-sign	-2.37442	0.0200554	Both eluates and inputs	-4.00234	0.000301551	Both eluates and inputs	-4.23501	0.000383029	Both eluates and inputs	-1.5794	0.109721	Both eluates and inputs
Q9C5Z2	Q9C5Z2-2;Q9C5Z2	non-sign	non-sign	-4.01883	3.04e-16	Both eluates and inputs	-3.82783	9.11e-16	Both eluates and inputs	-4.0123	1.88e-15	Both eluates and inputs	-4.13674	1.59e-16	Both eluates and inputs
Q9C5Z3	Q9C5Z3	non-sign	non-sign	-8.39079	5.29e-08	Both eluates and inputs	-7.69825	2.28e-07	Both eluates and inputs	-6.56219	9.09e-06	Both eluates and inputs	-8.05874	1.06e-07	Both eluates and inputs
Q9C642	Q9C642;F4HRD2	non-sign	non-sign	0.172515	0.77986	Both eluates and inputs	-0.148317	0.806476	Both eluates and inputs	-2.25366	0.00160455	Both eluates and inputs	-0.406535	0.496063	Both eluates and inputs
NA	Q9C652	non-sign	non-sign	3.00814	7.74e-08	Eluates only	2.17138	1.24e-05	Eluates only	2.76249	1.14e-06	Eluates only	2.44063	2.3e-06	Eluates only
Q9C658	Q9C658-2;Q9C658	non-sign	non-sign	0.9696	0.0860441	Both eluates and inputs	3.70279	4.03e-07	Both eluates and inputs	3.66538	1.65e-06	Both eluates and inputs	3.37725	1.74e-06	Both eluates and inputs
NA	Q9C6I8	non-sign	non-sign	7.0305	9.48e-20	Eluates only	6.57218	4.53e-19	Eluates only	6.95033	7.9e-19	Eluates only	7.12102	7.17e-20	Eluates only
Q9C6K5	Q9C6K5	non-sign	non-sign	-1.15203	0.0181698	Both eluates and inputs	-1.54776	0.00222955	Both eluates and inputs	-2.31764	8.1e-05	Both eluates and inputs	-2.43517	1.56e-05	Both eluates and inputs
NA	Q9C6T2	non-sign	non-sign	5.07671	1.8e-14	Eluates only	4.69571	1.01e-13	Eluates only	5.24365	5.05e-14	Eluates only	4.21535	1.05e-12	Eluates only
Q9SFB1	Q9C6U3;Q9SFB1	non-sign	non-sign	-4.30855	2.88e-10	Both eluates and inputs	-4.79962	3.22e-11	Both eluates and inputs	-4.82588	1.42e-10	Both eluates and inputs	-2.88424	4.28e-07	Both eluates and inputs
NA	Q9C7C3	non-sign	non-sign	6.47563	3.93e-21	Eluates only	6.59935	2.58e-21	Eluates only	6.23279	6.18e-20	Eluates only	6.57121	2.86e-21	Eluates only
Q9C7N4	Q9C7N4	non-sign	non-sign	-7.60699	1.71e-16	Both eluates and inputs	-6.56298	4.76e-15	Both eluates and inputs	-7.57138	1.13e-15	Both eluates and inputs	-5.8569	5.93e-14	Both eluates and inputs
Q9C7N5	Q9C7N5	non-sign	non-sign	-2.43855	9.99e-07	Both eluates and inputs	-2.33105	1.98e-06	Both eluates and inputs	-2.63834	9.89e-07	Both eluates and inputs	-2.17313	5.64e-06	Both eluates and inputs
NA	Q9C875	non-sign	non-sign	3.3853	1.13e-11	Eluates only	2.60973	2.12e-09	Eluates only	3.34872	7.17e-11	Eluates only	3.34457	1.47e-11	Eluates only
Q9C891	Q9C891	non-sign	non-sign	-6.29249	9.63e-11	Both eluates and inputs	-6.8708	1.58e-11	Both eluates and inputs	-5.48166	6.54e-09	Both eluates and inputs	-4.46131	6.53e-08	Both eluates and inputs
Q9C8G5	Q9C8G5	non-sign	non-sign	-5.48119	9.94e-16	Both eluates and inputs	-6.20638	5.96e-17	Both eluates and inputs	-6.96858	2.59e-17	Both eluates and inputs	-6.27429	4.7e-17	Both eluates and inputs
NA	Q9C8L9	non-sign	non-sign	5.37928	4.55e-16	Eluates only	5.55703	2.18e-16	Eluates only	5.55649	1.31e-15	Eluates only	4.9998	2.39e-15	Eluates only
Q9C909	Q9C909	non-sign	non-sign	4.18329	0.000396454	Both eluates and inputs	4.09441	0.000484492	Both eluates and inputs	6.37959	5.47e-06	Both eluates and inputs	4.81927	7.91e-05	Both eluates and inputs
Q9C912;Q9LMK0	Q9C912;Q9LMK0	non-sign	non-sign	0.887378	0.0243243	Both eluates and inputs	-0.33056	0.378958	Both eluates and inputs	0.384896	0.345552	Both eluates and inputs	1.04616	0.00892712	Both eluates and inputs
Q9C977	Q9C977	non-sign	non-sign	3.45189	0.00224303	Both eluates and inputs	6.67368	7.17e-07	Both eluates and inputs	7.35108	5.38e-07	Both eluates and inputs	7.83749	4.85e-08	Both eluates and inputs
NA	Q9C9B5	non-sign	non-sign	3.13262	4.28e-07	Eluates only	2.82166	2.19e-06	Eluates only	3.45006	3.17e-07	Eluates only	3.31313	1.68e-07	Eluates only
Q9C9C6;Q9C9C5	Q9C9C6;Q9C9C5	non-sign	non-sign	2.01359	4.12e-07	Both eluates and inputs	1.09324	0.00104075	Both eluates and inputs	1.95121	2.32e-06	Both eluates and inputs	2.09171	2.18e-07	Both eluates and inputs
Q9C9I7	Q9C9I7	non-sign	non-sign	-9.63406	1.42e-14	Both eluates and inputs	-9.15795	4.39e-14	Both eluates and inputs	-8.87316	4.86e-13	Both eluates and inputs	-8.32592	3.52e-13	Both eluates and inputs
Q9CA67	Q9CA67	non-sign	non-sign	-9.41421	9.6e-22	Both eluates and inputs	-9.39331	1.01e-21	Both eluates and inputs	-9.29678	8.32e-21	Both eluates and inputs	-9.04542	2.46e-21	Both eluates and inputs
Q9CAF6	Q9CAF6	non-sign	non-sign	-0.683816	0.0935118	Both eluates and inputs	-0.887777	0.0318969	Both eluates and inputs	-0.887101	0.0460808	Both eluates and inputs	-0.344635	0.386457	Both eluates and inputs
Q9CAT7	Q9CAT7	non-sign	non-sign	-3.49342	5.69e-12	Both eluates and inputs	-3.75455	1.24e-12	Both eluates and inputs	-3.69414	9.15e-12	Both eluates and inputs	-3.85549	7.04e-13	Both eluates and inputs
Q9CAV0	Q9CAV0	non-sign	non-sign	2.16711	5.51e-09	Both eluates and inputs	1.72607	3.01e-07	Both eluates and inputs	2.31874	6.68e-09	Both eluates and inputs	2.56675	2.05e-10	Both eluates and inputs
Q9CAX6	Q9CAX6	non-sign	non-sign	-0.184651	0.436132	Both eluates and inputs	-0.559203	0.022826	Both eluates and inputs	-0.544424	0.0386272	Both eluates and inputs	-0.198927	0.396255	Both eluates and inputs
Q9FDZ9;Q43291	Q9FDZ9;Q43291	non-sign	non-sign	-3.33166	6.4e-07	Both eluates and inputs	-3.89726	4.53e-08	Both eluates and inputs	-4.24084	4.08e-08	Both eluates and inputs	-2.94799	4.16e-06	Both eluates and inputs
Q9FE58	Q9FE58	non-sign	non-sign	0.605638	0.0178274	Both eluates and inputs	0.0316432	0.899472	Both eluates and inputs	0.44404	0.0964943	Both eluates and inputs	0.671136	0.00924156	Both eluates and inputs
Q9FEA2	Q9FEA2	non-sign	non-sign	-6.29256	7.76e-11	Both eluates and inputs	-6.33353	6.8e-11	Both eluates and inputs	-7.0199	4.09e-11	Both eluates and inputs	-7.30907	3.45e-12	Both eluates and inputs
Q9FEF8;Q94AH9	Q9FEF8;Q94AH9;Q9FEF8-2	non-sign	non-sign	6.40752	1.81e-07	Both eluates and inputs	2.47981	0.0101208	Both eluates and inputs	7.41898	5.61e-08	Both eluates and inputs	8.63821	7.75e-10	Eluates only
Q9FF10	Q9FF10	non-sign	non-sign	-5.59309	5.72e-12	Both eluates and inputs	-5.19909	2.65e-11	Both eluates and inputs	-6.08941	4.99e-12	Both eluates and inputs	-4.44826	6.17e-10	Both eluates and inputs
NA	Q9FF90	non-sign	non-sign	5.65416	3.95e-11	Eluates only	5.5875	5.04e-11	Eluates only	5.57019	2.61e-10	Eluates only	5.00936	4.55e-10	Eluates only
Q9FFC0;Q9LZT0;Q9LQQ4;P40283;O23629;Q9SI96;Q9LZ45;Q9ZUS0	Q9FFC0;Q9LZ45;Q9ZUS0;Q9LZT0;Q9LQQ4;P40283;O23629;Q9SI96;Q9SF55;Q9LFF6	non-sign	non-sign	-3.86702	1.02e-08	Both eluates and inputs	-3.55943	4.52e-08	Both eluates and inputs	-3.61945	1.32e-07	Both eluates and inputs	-3.41367	9.38e-08	Both eluates and inputs
Q9FFC9	Q9FFC9	non-sign	non-sign	-2.13805	0.210424	Both eluates and inputs	1.73622	0.303739	Both eluates and inputs	-1.66696	0.361436	Both eluates and inputs	-2.15806	0.203819	Both eluates and inputs
Q9FFN4	Q9FFN4	non-sign	non-sign	-8.10566	9.69e-11	Both eluates and inputs	-6.93843	2.09e-09	Both eluates and inputs	-7.36906	2.93e-09	Both eluates and inputs	-5.9059	4.07e-08	Both eluates and inputs
Q9FFS8	Q9FFS8;A8MRV0	non-sign	non-sign	0.252754	0.2715	Both eluates and inputs	0.256994	0.260999	Both eluates and inputs	-0.227247	0.357202	Both eluates and inputs	-0.0546211	0.810375	Both eluates and inputs
Q9FFT6	Q9FFV1;Q94JV4;P41568;Q9FFT6	non-sign	non-sign	-3.53585	8.91e-09	Both eluates and inputs	-3.20398	5.2e-08	Both eluates and inputs	-3.06449	4.19e-07	Both eluates and inputs	-3.69642	3.85e-09	Both eluates and inputs
NA	Q9FFZ6	non-sign	non-sign	1.91675	0.000189702	Eluates only	2.41204	1.03e-05	Eluates only	2.73108	5.48e-06	Eluates only	2.38487	1.21e-05	Eluates only
NA	Q9FG30	non-sign	non-sign	4.56092	1.15e-19	Eluates only	4.75602	4.4e-20	Eluates only	4.22111	4.32e-18	Eluates only	3.94917	3.22e-18	Eluates only
NA	Q9FGD4	non-sign	non-sign	5.43161	0.00209398	Eluates only	3.53739	0.0338951	Eluates only	7.01441	0.000382024	Eluates only	5.15431	0.00317555	Eluates only
NA	Q9FGG8	non-sign	non-sign	6.1576	2.3e-11	Eluates only	5.42215	3.06e-10	Eluates only	6.42696	4.78e-11	Eluates only	5.3773	3.62e-10	Eluates only
NA	Q9FGL9	non-sign	non-sign	5.42102	5.53e-21	Eluates only	5.55812	3.14e-21	Eluates only	5.62118	1.55e-20	Eluates only	5.29602	9.76e-21	Eluates only
Q9FGS0	Q9FGS0	non-sign	non-sign	3.16899	4.61e-12	Both eluates and inputs	3.05886	9.78e-12	Both eluates and inputs	3.32703	8.63e-12	Both eluates and inputs	2.74358	9.2e-11	Both eluates and inputs
Q39102	Q9FH02;Q39102	non-sign	non-sign	-7.73568	1.47e-08	Both eluates and inputs	-7.52677	2.41e-08	Both eluates and inputs	-6.35299	1.53e-06	Both eluates and inputs	-5.72536	2.25e-06	Both eluates and inputs
NA	Q9FH77	non-sign	non-sign	1.30479	0.01634	Eluates only	2.09549	0.000342435	Eluates only	1.24813	0.0309497	Eluates only	0.297534	0.561576	Eluates only
NA	Q9FHC2	non-sign	non-sign	3.20634	3.71e-13	Eluates only	3.10865	7.22e-13	Eluates only	2.88143	1.88e-11	Eluates only	3.43327	8.32e-14	Eluates only
Q9FHG2	Q9FHG2	non-sign	non-sign	1.13079	0.572277	Both eluates and inputs	2.79396	0.16338	Both eluates and inputs	-0.302418	0.891194	Both eluates and inputs	3.38664	0.0938566	Both eluates and inputs
Q9FI15;Q9SUN5	Q9FI15;Q9SUN5	non-sign	non-sign	1.43828	0.00230803	Both eluates and inputs	0.858729	0.0525579	Both eluates and inputs	1.05815	0.0290168	Both eluates and inputs	2.50803	3.7e-06	Both eluates and inputs
NA	Q9FI79	non-sign	non-sign	3.42081	2.86e-05	Eluates only	3.17507	7.21e-05	Eluates only	3.59361	4.14e-05	Eluates only	2.12043	0.00393268	Eluates only
Q9FIJ0	Q9FIJ0	non-sign	non-sign	0.64405	0.608927	Both eluates and inputs	-0.169526	0.895016	Both eluates and inputs	-0.297638	0.827696	Both eluates and inputs	-0.477055	0.701228	Both eluates and inputs
Q9FJA6	Q9FJA6	non-sign	non-sign	-0.0864158	0.684962	Both eluates and inputs	0.389029	0.0698866	Both eluates and inputs	0.289487	0.205785	Both eluates and inputs	0.103709	0.619571	Both eluates and inputs
Q9FJH6	Q9FJH6	non-sign	non-sign	-3.76251	1.61e-13	Both eluates and inputs	-3.63995	3.31e-13	Both eluates and inputs	-3.24224	2.03e-11	Both eluates and inputs	-3.58229	4.69e-13	Both eluates and inputs
NA	Q9FJN9	non-sign	non-sign	6.42338	4.7e-20	Eluates only	6.64508	2.16e-20	Eluates only	7.11524	2.82e-20	Eluates only	7.13937	4.1e-21	Eluates only
Q9FJP3	Q9FJP3	non-sign	non-sign	-2.53724	1.24e-10	Both eluates and inputs	-3.15831	1.3e-12	Both eluates and inputs	-2.88369	4.5e-11	Both eluates and inputs	-2.21939	1.75e-09	Both eluates and inputs
Q9FJR0	Q9FJR0	non-sign	non-sign	5.82228	1.43e-05	Both eluates and inputs	6.50343	2.9e-06	Both eluates and inputs	7.4097	1.32e-06	Both eluates and inputs	6.84696	1.33e-06	Both eluates and inputs
NA	Q9FJX2	non-sign	non-sign	5.26544	7.73e-10	Eluates only	5.49681	3.31e-10	Eluates only	5.47652	1.64e-09	Eluates only	5.42302	4.33e-10	Eluates only
Q9FK25	Q9FK25	non-sign	non-sign	-9.43192	1.9e-23	Both eluates and inputs	-8.79512	9.71e-23	Both eluates and inputs	-9.55204	9.44e-23	Inputs only	-11.0918	4.75e-25	Both eluates and inputs
Q9FKA5	Q9FKA5	non-sign	non-sign	-0.736434	0.229552	Both eluates and inputs	-1.75342	0.0067615	Both eluates and inputs	-1.89841	0.00671914	Both eluates and inputs	-0.902566	0.141223	Both eluates and inputs
NA	Q9FKB0	non-sign	non-sign	2.36223	1.23e-06	Eluates only	2.1218	6.07e-06	Eluates only	1.54686	0.000710002	Eluates only	2.04686	1.01e-05	Eluates only
Q9FKC0	Q9FKC0	non-sign	non-sign	4.66608	1.01e-10	Both eluates and inputs	3.84516	4.49e-09	Both eluates and inputs	4.38125	1.65e-09	Both eluates and inputs	4.98511	2.62e-11	Both eluates and inputs
NA	Q9FKF5	non-sign	non-sign	3.72189	1.03e-07	Eluates only	3.7775	7.89e-08	Eluates only	4.68745	6.69e-09	Eluates only	5.35728	1.08e-10	Eluates only
Q9FKK1	Q9FKK1	non-sign	non-sign	-3.19468	2.01e-07	Both eluates and inputs	-3.94666	4.66e-09	Both eluates and inputs	-2.04426	0.000285593	Both eluates and inputs	-2.35566	1.99e-05	Both eluates and inputs
NA	Q9FKP0	non-sign	non-sign	4.67864	1.27e-14	Eluates only	5.00753	2.81e-15	Eluates only	4.97479	1.88e-14	Eluates only	4.76619	8.52e-15	Eluates only
Q9FKU8	Q9FKU8	non-sign	non-sign	-0.895976	0.149675	Both eluates and inputs	-0.187577	0.759885	Both eluates and inputs	-1.69811	0.014746	Both eluates and inputs	0.513086	0.399736	Both eluates and inputs
Q9FKW6	Q9FKW6;F4JZ46	non-sign	non-sign	-7.43873	2.46e-21	Both eluates and inputs	-7.5092	2e-21	Both eluates and inputs	-7.21982	3.19e-20	Both eluates and inputs	-7.17099	5.87e-21	Both eluates and inputs
NA	Q9FKZ4	non-sign	non-sign	8.5617	3.05e-28	Eluates only	8.42828	4.49e-28	Eluates only	8.68592	1.54e-27	Eluates only	8.47221	3.93e-28	Eluates only
NA	Q9FLD4	non-sign	non-sign	2.22467	0.000201788	Eluates only	2.24531	0.000178604	Eluates only	2.85286	2.53e-05	Eluates only	3.07552	2.89e-06	Eluates only
NA	Q9FLF0	non-sign	non-sign	11.604	3.39e-27	Eluates only	11.4744	4.5e-27	Eluates only	11.7715	1.67e-26	Eluates only	11.6806	3.01e-27	Eluates only
NA	Q9FLF3	non-sign	non-sign	4.56589	2.02e-16	Eluates only	4.38363	5.06e-16	Eluates only	4.785	4.2e-16	Eluates only	4.3452	6.26e-16	Eluates only
Q9FLN4	Q9FLN4	non-sign	non-sign	-1.11314	0.0105135	Both eluates and inputs	-1.02617	0.0168711	Both eluates and inputs	-0.315606	0.476439	Both eluates and inputs	-0.835061	0.0475624	Both eluates and inputs
Q9FLT0	Q9FLT0	non-sign	non-sign	4.35874	1.7e-13	Both eluates and inputs	4.01834	9.89e-13	Both eluates and inputs	3.53918	7.26e-11	Both eluates and inputs	3.73664	4.65e-12	Both eluates and inputs
Q9FM47	Q9FM47	non-sign	non-sign	1.72856	0.00227261	Both eluates and inputs	2.19228	0.000219338	Both eluates and inputs	2.1513	0.000613771	Both eluates and inputs	1.99798	0.000584837	Both eluates and inputs
Q9FME2	Q9FME2	non-sign	non-sign	-4.82698	1.08e-08	Both eluates and inputs	-5.07254	4.28e-09	Both eluates and inputs	-4.65209	8.46e-08	Both eluates and inputs	-4.87054	9.12e-09	Both eluates and inputs
Q9FME4	Q9FME4	non-sign	non-sign	-0.593258	0.480754	Both eluates and inputs	0.413951	0.620193	Both eluates and inputs	3.28263	0.00106389	Both eluates and inputs	0.889697	0.287912	Both eluates and inputs
Q9FMF9	Q9FMF9	non-sign	non-sign	-1.48731	0.000189018	Both eluates and inputs	-1.58336	8.97e-05	Both eluates and inputs	-1.21626	0.00277334	Both eluates and inputs	-1.1738	0.00194301	Both eluates and inputs
NA	Q9FMG4	non-sign	non-sign	6.65844	2.32e-18	Eluates only	6.83762	1.26e-18	Eluates only	6.92264	5.91e-18	Eluates only	6.81935	1.35e-18	Eluates only
Q9FMM3	Q9FMM3	non-sign	non-sign	6.50202	7.21e-05	Both eluates and inputs	6.76547	4.34e-05	Both eluates and inputs	5.7232	0.000687241	Both eluates and inputs	7.55867	9.91e-06	Both eluates and inputs
Q9FMT8	Q9FMT8	non-sign	non-sign	-3.66451	0.000751905	Both eluates and inputs	-3.44117	0.00132798	Both eluates and inputs	-2.61987	0.0174177	Both eluates and inputs	-3.39175	0.0015208	Both eluates and inputs
Q9FMU6	Q9FMU6	non-sign	non-sign	-6.25326	7.5e-19	Both eluates and inputs	-5.95193	2.36e-18	Both eluates and inputs	-6.30525	3.9e-18	Both eluates and inputs	-5.82325	3.92e-18	Both eluates and inputs
NA	Q9FMX6	non-sign	non-sign	8.26766	6.76e-19	Eluates only	7.65985	3.96e-18	Eluates only	8.81278	9.88e-19	Eluates only	8.2206	7.76e-19	Eluates only
Q9FMY5	Q9FMY5	non-sign	non-sign	2.92655	0.000925387	Both eluates and inputs	0.912723	0.251044	Both eluates and inputs	0.337767	0.694697	Both eluates and inputs	-0.115175	0.885557	Both eluates and inputs
Q9FNA9	Q9FNA9	non-sign	non-sign	-2.48354	1.21e-05	Both eluates and inputs	-2.40487	1.85e-05	Both eluates and inputs	-2.98686	2.6e-06	Both eluates and inputs	-2.60513	6.1e-06	Both eluates and inputs
Q9FNC4	Q9FNC4	non-sign	non-sign	6.02301	2.21e-15	Both eluates and inputs	5.54555	1.41e-14	Both eluates and inputs	6.56208	1.91e-15	Both eluates and inputs	6.3887	5.96e-16	Both eluates and inputs
Q9FND0_ARATHGb	Q9FND0_ARATHGb;F4K7E0	non-sign	non-sign	2.50867	6.04e-13	Both eluates and inputs	2.83073	4.34e-14	Both eluates and inputs	2.53125	2.66e-12	Both eluates and inputs	2.8091	5.13e-14	Both eluates and inputs
Q9FNG3	Q9FNG3	non-sign	non-sign	9.11089	3.34e-07	Both eluates and inputs	7.02891	1.63e-05	Both eluates and inputs	7.3049	2.81e-05	Both eluates and inputs	9.61633	1.35e-07	Both eluates and inputs
Q9FNH6	Q9FNH6	non-sign	non-sign	-1.91397	6.05e-05	Both eluates and inputs	-1.29575	0.00310632	Both eluates and inputs	-1.80825	0.000286092	Both eluates and inputs	-1.87337	7.76e-05	Both eluates and inputs
NA	Q9FNK3	non-sign	non-sign	4.89795	4.17e-15	Eluates only	4.67831	1.17e-14	Eluates only	4.45202	1.97e-13	Eluates only	4.38621	4.87e-14	Eluates only
Q9FNM0	Q9FNM0	non-sign	non-sign	-2.19907	0.0536637	Both eluates and inputs	-1.48288	0.183089	Both eluates and inputs	-1.0423	0.383586	Both eluates and inputs	-3.41322	0.00421001	Both eluates and inputs
NA	Q9FNM7	non-sign	non-sign	8.45611	1.2e-26	Eluates only	8.63736	7.53e-27	Eluates only	8.57541	5.83e-26	Eluates only	8.36529	1.53e-26	Eluates only
Q9FNP8	Q9FNP8	non-sign	non-sign	2.73779	3.01e-05	Both eluates and inputs	2.05075	0.000779622	Both eluates and inputs	0.976257	0.104211	Both eluates and inputs	0.894847	0.107267	Both eluates and inputs
Q9FNR1	Q9FNR1	non-sign	non-sign	3.02245	0.0293499	Both eluates and inputs	4.43733	0.00224695	Both eluates and inputs	6.56442	9.47e-05	Both eluates and inputs	4.69814	0.00137318	Both eluates and inputs
NA	Q9FNR2;F4K1Z0	non-sign	non-sign	8.18246	2.59e-24	Eluates only	8.13773	2.99e-24	Eluates only	8.12204	2.05e-23	Eluates only	8.44434	1.3e-24	Eluates only
NA	Q9FNZ1-2;Q9FNZ1	non-sign	non-sign	7.61623	3.97e-24	Eluates only	7.56653	4.69e-24	Eluates only	7.706	2.03e-23	Eluates only	7.1393	1.8e-23	Eluates only
NA	Q9FPE7	non-sign	non-sign	4.59323	3.46e-14	Eluates only	4.62851	2.95e-14	Eluates only	5.14818	1.6e-14	Eluates only	5.00841	5.12e-15	Eluates only
Q9FPJ8	Q9FPJ8	non-sign	non-sign	7.13329	7.43e-18	Both eluates and inputs	6.9273	1.46e-17	Both eluates and inputs	7.93716	3.98e-18	Both eluates and inputs	6.93219	1.45e-17	Both eluates and inputs
NA	Q9FPR3	non-sign	non-sign	1.87001	0.046966	Eluates only	3.55e-15	1	Inputs only	1.16902	0.238311	Eluates only	1.96227	0.037266	Eluates only
NA	Q9FQ03;Q9FQ03-2	non-sign	non-sign	4.45004	1.19e-12	Eluates only	5.21381	3.83e-14	Eluates only	4.4229	7.16e-12	Eluates only	4.33118	2.13e-12	Eluates only
Q9FQ04	Q9FQ04	non-sign	non-sign	5.01148	2.6e-05	Both eluates and inputs	2.06012	0.0435565	Both eluates and inputs	4.40729	0.000303781	Both eluates and inputs	2.39204	0.0207887	Both eluates and inputs
Q9FT77	Q9FT77;Q9FT77-2	non-sign	non-sign	2.87972	0.000589797	Both eluates and inputs	2.63587	0.00134068	Both eluates and inputs	3.05401	0.000705036	Both eluates and inputs	2.6865	0.00113151	Both eluates and inputs
Q9FT97	Q9FT97	non-sign	non-sign	-6.66964	2.9e-08	Both eluates and inputs	-6.2431	9.2e-08	Inputs only	-5.67109	1.6e-06	Inputs only	-5.58754	5.84e-07	Both eluates and inputs
Q9FVQ1	Q9FVQ1	non-sign	non-sign	4.00794	7.72e-11	Both eluates and inputs	4.25663	2.24e-11	Both eluates and inputs	4.76063	1.11e-11	Both eluates and inputs	4.14877	3.8e-11	Both eluates and inputs
Q9FVQ4	Q9FVQ4	non-sign	non-sign	2.59528	0.0458386	Both eluates and inputs	0.112913	0.931636	Both eluates and inputs	0.436164	0.749879	Both eluates and inputs	1.23056	0.327503	Both eluates and inputs
Q9FVT2	Q9FVT2	non-sign	non-sign	-8.70021	3.17e-19	Both eluates and inputs	-7.38427	1.39e-17	Both eluates and inputs	-7.67279	3.53e-17	Both eluates and inputs	-6.85827	7.55e-17	Both eluates and inputs
Q9FWR4	Q9FWR4-2;Q9FWR4;Q9LN39	non-sign	non-sign	-10.0395	5.83e-14	Both eluates and inputs	-10.1879	4.24e-14	Both eluates and inputs	-9.43161	1.24e-12	Both eluates and inputs	-9.52522	1.85e-13	Both eluates and inputs
Q9FWS4	Q9FWS4	non-sign	non-sign	-6.77597	7.98e-12	Both eluates and inputs	-6.60396	1.38e-11	Both eluates and inputs	-7.68806	2.92e-12	Both eluates and inputs	-5.46247	6.46e-10	Both eluates and inputs
Q9FX21	Q9FX21	non-sign	non-sign	3.52374	0.011662	Both eluates and inputs	0.438003	0.739733	Both eluates and inputs	1.01462	0.476548	Both eluates and inputs	1.92168	0.148789	Both eluates and inputs
Q9FX45	Q9FX45	non-sign	non-sign	4.85723	1.19e-07	Both eluates and inputs	5.29732	2.61e-08	Both eluates and inputs	4.42025	1.95e-06	Both eluates and inputs	5.96481	2.91e-09	Both eluates and inputs
P25858;Q9FX54	Q9FX54;P25858;F4HQT1	non-sign	non-sign	-7.4669	9.25e-16	Both eluates and inputs	-6.87369	5.98e-15	Both eluates and inputs	-7.38129	7.07e-15	Both eluates and inputs	-6.81242	7.34e-15	Both eluates and inputs
Q9FX85	Q9FX85	non-sign	non-sign	-4.1587	4.47e-12	Both eluates and inputs	-5.16856	4.11e-14	Both eluates and inputs	-4.29781	1.16e-11	Both eluates and inputs	-5.42006	1.44e-14	Both eluates and inputs
Q9FXA1	Q9FXA1	non-sign	non-sign	-6.31707	5.91e-13	Both eluates and inputs	-4.42084	9.3e-10	Both eluates and inputs	-5.27519	1.32e-10	Both eluates and inputs	-3.42928	9.9e-08	Both eluates and inputs
Q9FXA2	Q9FXA2	non-sign	non-sign	2.3016	2.28e-11	Both eluates and inputs	2.52558	3.29e-12	Both eluates and inputs	3.06362	2.81e-13	Both eluates and inputs	2.70541	7.56e-13	Both eluates and inputs
Q9FY50	Q9FY50	non-sign	non-sign	-10.5222	6.23e-16	Both eluates and inputs	-8.97436	2.22e-14	Both eluates and inputs	-8.96178	1.29e-13	Both eluates and inputs	-8.49222	7.43e-14	Both eluates and inputs
NA	Q9FY64;A8MQ96	non-sign	non-sign	8.90866	5.19e-24	Eluates only	8.42533	1.91e-23	Eluates only	9.15007	1.88e-23	Eluates only	8.74947	8.02e-24	Eluates only
NA	Q9FYB7-2;Q9FYB7	non-sign	non-sign	6.02594	2.42e-09	Eluates only	6.63594	3.67e-10	Eluates only	6.02179	1.06e-08	Eluates only	6.44042	6.64e-10	Eluates only
Q9FYE4	Q9FYE4	non-sign	non-sign	-5.48198	2.03e-06	Both eluates and inputs	-3.00537	0.00232856	Both eluates and inputs	-4.5478	7.6e-05	Both eluates and inputs	-4.79678	1.38e-05	Both eluates and inputs
Q9FZ27	Q9FZ27	non-sign	non-sign	2.1787	0.00581703	Both eluates and inputs	1.0977	0.139868	Both eluates and inputs	2.60487	0.00261386	Both eluates and inputs	1.77116	0.0211082	Both eluates and inputs
Q9FZ76	Q9FZ76	non-sign	non-sign	3.68811	0.00166549	Both eluates and inputs	3.46152	0.00278431	Both eluates and inputs	6.30913	8.87e-06	Both eluates and inputs	6.43591	2.07e-06	Both eluates and inputs
NA	Q9FZ84	non-sign	non-sign	8.07379	4.39e-23	Eluates only	7.84779	8.65e-23	Eluates only	8.27744	1.66e-22	Eluates only	7.91274	7.13e-23	Eluates only
NA	Q9FZA2-2;Q9FZA2	non-sign	non-sign	5.34004	1.95e-07	Eluates only	5.53948	1.04e-07	Eluates only	5.30757	7.76e-07	Eluates only	4.27799	6.18e-06	Eluates only
Q9FZD1	Q9FZD1	non-sign	non-sign	0.282238	0.576711	Both eluates and inputs	0.878211	0.0855012	Both eluates and inputs	0.469474	0.386785	Both eluates and inputs	-0.305491	0.540158	Both eluates and inputs
Q9LD28;O81826;Q9C681;Q9LHQ5	Q9LD28;O81826;Q9LHQ5;Q9C681;Q9C944;Q9S9K7;O04848;Q9FJE8;Q94F49	non-sign	non-sign	-6.54863	1.19e-14	Both eluates and inputs	-6.55741	1.17e-14	Both eluates and inputs	-5.97905	4.95e-13	Both eluates and inputs	-5.4682	6.24e-13	Both eluates and inputs
Q9LD55	Q9LD55	non-sign	non-sign	2.29584	1.19e-07	Both eluates and inputs	1.42457	0.000117234	Both eluates and inputs	2.23391	6.83e-07	Both eluates and inputs	1.46917	8.15e-05	Both eluates and inputs
Q9LD57	Q9LD57	non-sign	non-sign	-7.22985	7.43e-26	Both eluates and inputs	-7.10014	1.14e-25	Both eluates and inputs	-7.14302	6.61e-25	Both eluates and inputs	-7.05626	1.32e-25	Both eluates and inputs
Q9LDI9	Q9LDI9;F4I0L1	non-sign	non-sign	5.18778	3.13e-10	Both eluates and inputs	5.28689	2.15e-10	Both eluates and inputs	4.94918	3.57e-09	Both eluates and inputs	5.41199	1.34e-10	Both eluates and inputs
NA	Q9LER7	non-sign	non-sign	4.42118	1.29e-05	Eluates only	4.99874	2.15e-06	Eluates only	5.67104	1.03e-06	Eluates only	3.53939	0.000203101	Eluates only
Q9LEW3	Q9LEW3	non-sign	non-sign	-7.87754	7.38e-16	Both eluates and inputs	-8.70609	7.67e-17	Both eluates and inputs	-8.77021	3.93e-16	Both eluates and inputs	-4.07524	9.38e-10	Both eluates and inputs
Q9LEY9	Q9LEY9	non-sign	non-sign	0.805106	0.057785	Both eluates and inputs	0.52131	0.208389	Both eluates and inputs	0.606344	0.177856	Both eluates and inputs	1.0285	0.017359	Both eluates and inputs
Q9LF98	Q9LF98;Q9SJQ9;B3H6D7	non-sign	non-sign	-10.6121	6.98e-14	Both eluates and inputs	-8.29201	1.39e-11	Both eluates and inputs	-10.4146	5.82e-13	Both eluates and inputs	-9.09389	1.98e-12	Both eluates and inputs
Q9LFS3	Q9LFS3	non-sign	non-sign	-5.07512	0.00822383	Both eluates and inputs	-4.86106	0.0106736	Both eluates and inputs	-1.77413	0.362321	Both eluates and inputs	-2.20379	0.223067	Both eluates and inputs
Q9LFX8	Q9LFX8	non-sign	non-sign	1.71414	1.58e-07	Both eluates and inputs	2.12383	3.37e-09	Both eluates and inputs	2.14478	1.21e-08	Both eluates and inputs	2.51423	1.23e-10	Both eluates and inputs
Q9LG23	Q9LG23	non-sign	non-sign	4.1546	0.00734297	Both eluates and inputs	6.70454	7.94e-05	Both eluates and inputs	3.40603	0.0357615	Both eluates and inputs	4.10438	0.00782096	Both eluates and inputs
Q9LHA6	Q9LHA6	non-sign	non-sign	1.45578	0.0898178	Both eluates and inputs	0.356069	0.671145	Both eluates and inputs	0.509709	0.574793	Both eluates and inputs	1.50131	0.0796976	Both eluates and inputs
NA	Q9LHF1	non-sign	non-sign	3.57515	2.88e-06	Eluates only	3.6371	2.18e-06	Eluates only	3.06682	6.7e-05	Eluates only	4.54723	5.68e-08	Eluates only
Q9LHG9	Q9LHG9	non-sign	non-sign	-6.98998	3.13e-12	Both eluates and inputs	-6.37869	2.15e-11	Both eluates and inputs	-5.94268	4.4e-10	Both eluates and inputs	-6.59147	1.09e-11	Both eluates and inputs
NA	Q9LHL2;Q8W4A6	non-sign	non-sign	6.10467	9.47e-23	Eluates only	6.3111	4.46e-23	Eluates only	6.19242	4.5e-22	Eluates only	6.17001	7.51e-23	Eluates only
NA	Q9LHP1	non-sign	non-sign	11.0528	5.13e-25	Eluates only	10.6348	1.27e-24	Eluates only	10.9907	3.86e-24	Eluates only	10.7161	1.06e-24	Eluates only
NA	Q9LHP2	non-sign	non-sign	6.09521	1.44e-18	Eluates only	6.14837	1.19e-18	Eluates only	5.56841	7.07e-17	Eluates only	5.36211	2.77e-17	Eluates only
NA	Q9LI88	non-sign	non-sign	8.3297	8.44e-16	Eluates only	7.45848	1.01e-14	Eluates only	8.94388	1.02e-15	Eluates only	7.88937	2.9e-15	Eluates only
NA	Q9LIE9;F4JJE4;F4JJE3	non-sign	non-sign	3.81487	3.39e-06	Eluates only	3.05869	6.65e-05	Eluates only	3.11457	0.000136814	Eluates only	3.40078	1.69e-05	Eluates only
NA	Q9LII1	non-sign	non-sign	6.35499	5.98e-22	Eluates only	6.30953	7.16e-22	Eluates only	6.23983	5.95e-21	Eluates only	6.23628	9.38e-22	Eluates only
Q9LIK9	Q9LIK9	non-sign	non-sign	-8.82057	3.35e-19	Both eluates and inputs	-7.96485	3.54e-18	Both eluates and inputs	-10.6327	2.85e-20	Both eluates and inputs	-11.0255	1.93e-21	Both eluates and inputs
NA	Q9LIN3	non-sign	non-sign	9.27427	7.75e-25	Eluates only	9.37696	6.14e-25	Eluates only	9.31473	4.67e-24	Eluates only	9.19625	9.58e-25	Eluates only
Q9LIN5	Q9LIN5	non-sign	non-sign	0.11532	0.798455	Both eluates and inputs	0.98788	0.0298956	Both eluates and inputs	-0.236147	0.619055	Both eluates and inputs	1.3721	0.0037853	Both eluates and inputs
Q9LJE5	Q9LJE5;F4JDC2;F4JDC3;F4JDC5	non-sign	non-sign	3.75215	1.12e-08	Both eluates and inputs	3.63228	2.02e-08	Both eluates and inputs	4.69243	7.01e-10	Both eluates and inputs	3.64607	1.89e-08	Both eluates and inputs
Q9LJG3	Q9LJG3	non-sign	non-sign	-9.64116	3.48e-20	Both eluates and inputs	-8.14562	1.72e-18	Both eluates and inputs	-9.05796	9.4e-19	Both eluates and inputs	-7.95703	2.95e-18	Both eluates and inputs
Q9LJR2	Q9LJR2	non-sign	non-sign	-4.4808	4.8e-11	Both eluates and inputs	-4.87965	8.19e-12	Both eluates and inputs	-4.94399	3.16e-11	Both eluates and inputs	-2.47236	2.23e-06	Both eluates and inputs
NA	Q9LJV8	non-sign	non-sign	7.47435	2.75e-10	Eluates only	7.10884	7.38e-10	Eluates only	7.40983	1.5e-09	Eluates only	6.00345	1.8e-08	Eluates only
Q9LJW6	Q9LJW6	non-sign	non-sign	3.18022	1.22e-11	Both eluates and inputs	3.10415	2.03e-11	Both eluates and inputs	3.26067	3.69e-11	Both eluates and inputs	3.72529	4.26e-13	Both eluates and inputs
NA	Q9LJX4-2	non-sign	non-sign	3.37488	2.18e-12	Eluates only	3.22311	5.84e-12	Eluates only	3.63408	2.41e-12	Eluates only	3.21814	6.04e-12	Eluates only
Q9LJX4	Q9LJX4	non-sign	non-sign	6.52539	1.3e-06	Both eluates and inputs	6.82437	6.3e-07	Both eluates and inputs	7.69134	3.25e-07	Both eluates and inputs	11.1865	7.13e-11	Both eluates and inputs
NA	Q9LJX6	non-sign	non-sign	2.9644	8.52e-06	Eluates only	3.38925	1.14e-06	Eluates only	3.82033	5.98e-07	Eluates only	2.23266	0.000285703	Eluates only
Q9LK36	Q9LK36	non-sign	non-sign	-8.68974	1.21e-12	Both eluates and inputs	-6.60123	3.59e-10	Both eluates and inputs	-8.50011	1.01e-11	Both eluates and inputs	-6.47109	5.33e-10	Both eluates and inputs
Q9LK47	Q9LK47	non-sign	non-sign	4.31237	2.23e-14	Both eluates and inputs	3.96656	1.41e-13	Both eluates and inputs	4.25056	1.74e-13	Both eluates and inputs	4.73468	2.8e-15	Both eluates and inputs
Q9LK57	Q9LK57	non-sign	non-sign	3.09753	3.51e-06	Both eluates and inputs	2.87894	9.87e-06	Both eluates and inputs	2.93141	2.27e-05	Both eluates and inputs	2.42053	9.35e-05	Both eluates and inputs
NA	Q9LK58	non-sign	non-sign	6.85787	3.94e-28	Eluates only	7.03888	2.33e-28	Eluates only	6.91834	2.27e-27	Eluates only	6.88684	3.71e-28	Eluates only
Q9LK61	Q9LK61	non-sign	non-sign	-3.50038	4.3e-12	Both eluates and inputs	-3.88343	4.7e-13	Both eluates and inputs	-3.84589	3.09e-12	Both eluates and inputs	-3.60071	2.37e-12	Both eluates and inputs
Q9LKA4	Q9LKA4	non-sign	non-sign	8.16401	9.58e-13	Both eluates and inputs	5.94022	6.78e-10	Both eluates and inputs	4.39005	6.24e-07	Both eluates and inputs	6.0456	4.8e-10	Both eluates and inputs
Q9LKR3	Q9LKR3	non-sign	non-sign	-3.39486	1.1e-11	Both eluates and inputs	-2.83795	4.27e-10	Both eluates and inputs	-3.56022	2.1e-11	Both eluates and inputs	-2.57363	2.85e-09	Both eluates and inputs
NA	Q9LLL8	non-sign	non-sign	2.79583	0.00168894	Eluates only	2.24685	0.00887862	Eluates only	4.05122	7.89e-05	Eluates only	4.42412	8.89e-06	Eluates only
Q9LM92	Q9LM92	non-sign	non-sign	6.11084	8.12e-08	Both eluates and inputs	2.48475	0.00518906	Both eluates and inputs	2.77317	0.00410113	Both eluates and inputs	4.07141	3.75e-05	Both eluates and inputs
Q9LME7	Q9LME7	non-sign	non-sign	4.71071	1.95e-16	Both eluates and inputs	4.81437	1.18e-16	Both eluates and inputs	5.57623	2.53e-17	Both eluates and inputs	5.44019	7.3e-18	Both eluates and inputs
Q9LMQ2	Q9LMQ2	non-sign	non-sign	-7.87999	3.19e-23	Both eluates and inputs	-7.98409	2.42e-23	Both eluates and inputs	-7.21013	1.64e-21	Both eluates and inputs	-7.0067	4.87e-22	Both eluates and inputs
Q9LMU2	Q9LMU2	non-sign	non-sign	-3.20402	0.000135213	Both eluates and inputs	-2.6926	0.000834836	Both eluates and inputs	-3.25895	0.000265939	Both eluates and inputs	-2.92693	0.00036242	Both eluates and inputs
NA	Q9LMX6	non-sign	non-sign	10.4449	1.23e-27	Eluates only	10.5531	9.96e-28	Eluates only	10.5413	6.76e-27	Eluates only	10.2397	1.95e-27	Eluates only
NA	Q9LN59;Q9SA25;Q9LMP1;Q9LMN7;Q9LMN6;Q9LMN8;Q9C9L5	non-sign	non-sign	2.88746	0.000385283	Eluates only	4.49929	1.15e-06	Eluates only	5.16537	4.47e-07	Eluates only	4.59871	8.15e-07	Eluates only
NA	Q9LNU6	non-sign	non-sign	4.1629	1.26e-14	Eluates only	4.20827	9.95e-15	Eluates only	4.59003	8.28e-15	Eluates only	4.02114	2.72e-14	Eluates only
NA	Q9LNV5	non-sign	non-sign	9.28853	1.92e-28	Eluates only	9.30864	1.92e-28	Eluates only	9.19108	1.67e-27	Eluates only	9.10532	3.05e-28	Eluates only
NA	Q9LP53	non-sign	non-sign	8.70801	4.67e-22	Eluates only	8.50572	8.15e-22	Eluates only	8.90846	1.83e-21	Eluates only	8.68039	5.11e-22	Eluates only
NA	Q9LP67	non-sign	non-sign	4.6239	3.1e-13	Eluates only	3.96172	8.39e-12	Eluates only	4.4179	4.38e-12	Eluates only	3.86958	1.37e-11	Eluates only
Q9LPC5	Q9LPC5	non-sign	non-sign	-4.38128	4.5e-06	Both eluates and inputs	-4.84902	9.45e-07	Both eluates and inputs	-4.36732	1.42e-05	Both eluates and inputs	-3.58366	6.6e-05	Both eluates and inputs
Q9LPZ1	Q9LPZ1	non-sign	non-sign	-0.777103	0.0318143	Both eluates and inputs	-1.0185	0.00615235	Both eluates and inputs	-0.846069	0.03022	Both eluates and inputs	-0.88207	0.0157416	Both eluates and inputs
NA	Q9LQC0	non-sign	non-sign	5.50663	8.12e-16	Eluates only	4.87882	1.24e-14	Eluates only	5.31562	1.05e-14	Eluates only	4.75466	2.18e-14	Eluates only
Q9LQU2	Q9LQU2	non-sign	non-sign	-1.90644	8.65e-05	Both eluates and inputs	-0.877106	0.0403042	Both eluates and inputs	-2.05142	9.1e-05	Both eluates and inputs	-1.5614	0.000744826	Both eluates and inputs
Q9LR30	Q9LR30-2;Q9LR30	non-sign	non-sign	-8.9896	1.31e-22	Both eluates and inputs	-8.84453	1.94e-22	Both eluates and inputs	-8.87571	1.17e-21	Both eluates and inputs	-8.473	5.21e-22	Both eluates and inputs
Q9LR33;P49637	Q9LR33;P49637	non-sign	non-sign	3.95394	1.71e-12	Both eluates and inputs	2.67022	4.79e-09	Both eluates and inputs	4.06133	5.12e-12	Both eluates and inputs	3.7245	6.12e-12	Both eluates and inputs
Q9LRJ9	Q9LRJ9	non-sign	non-sign	-4.52998	1.17e-07	Both eluates and inputs	-5.50594	3.48e-09	Both eluates and inputs	-6.97741	1.56e-10	Both eluates and inputs	-2.90276	7.95e-05	Both eluates and inputs
NA	Q9LRN8	non-sign	non-sign	2.63862	4.7e-10	Eluates only	2.31558	5.82e-09	Eluates only	2.8136	6.18e-10	Eluates only	2.0563	5e-08	Eluates only
NA	Q9LRP6	non-sign	non-sign	8.67239	3.77e-31	Eluates only	8.89784	2.45e-31	Eluates only	8.78266	2.09e-30	Eluates only	8.78176	3.12e-31	Eluates only
Q9LRR9	Q9LRR9;A8MS37;B3H4B8;Q9LRR9-2;Q2V3V9	non-sign	non-sign	-6.23498	5.79e-17	Both eluates and inputs	-6.5484	1.89e-17	Both eluates and inputs	-6.30843	2.69e-16	Both eluates and inputs	-5.64162	5.67e-16	Both eluates and inputs
Q9LRS0	Q9LRS0;F4JFV6	non-sign	non-sign	-10.7134	3.89e-24	Both eluates and inputs	-10.7248	3.87e-24	Both eluates and inputs	-10.5935	3.34e-23	Both eluates and inputs	-10.7699	3.54e-24	Both eluates and inputs
Q9LRX8	Q9LRX8	non-sign	non-sign	3.49952	8.81e-11	Both eluates and inputs	2.74595	9.8e-09	Both eluates and inputs	3.17421	2.8e-09	Both eluates and inputs	3.47692	1e-10	Both eluates and inputs
Q9LS02	Q9LS02;Q9LS03	non-sign	non-sign	-5.63697	1.78e-15	Both eluates and inputs	-5.85384	7.62e-16	Both eluates and inputs	-5.8609	4.38e-15	Both eluates and inputs	-5.63086	1.85e-15	Both eluates and inputs
Q9LS40	Q9LS40	non-sign	non-sign	-6.36972	9.67e-11	Both eluates and inputs	-5.67073	9.76e-10	Both eluates and inputs	-6.19001	8.08e-10	Both eluates and inputs	-3.44249	5.05e-06	Both eluates and inputs
NA	Q9LSA3;Q9C8F7	non-sign	non-sign	7.40728	1.11e-23	Eluates only	7.09078	3.09e-23	Eluates only	7.36206	8.45e-23	Eluates only	7.48188	8.95e-24	Eluates only
Q9LT91	Q9LT91	non-sign	non-sign	-3.52227	1.67e-06	Both eluates and inputs	-4.61522	1.77e-08	Both eluates and inputs	-2.62501	0.000226413	Both eluates and inputs	-3.18831	7.2e-06	Both eluates and inputs
Q9LTF2	Q9LTF2	non-sign	non-sign	-0.355543	0.160707	Both eluates and inputs	0.0184483	0.944445	Both eluates and inputs	-0.899885	0.00227039	Both eluates and inputs	-0.999354	0.000407644	Both eluates and inputs
Q9LTT8	Q9LTT8-2;Q9LTT8	non-sign	non-sign	-3.8722	4.55e-09	Both eluates and inputs	-3.77167	7.4e-09	Both eluates and inputs	-4.28509	2.92e-09	Both eluates and inputs	-4.31029	5.75e-10	Both eluates and inputs
NA	Q9LTX7_ARATHGb	non-sign	non-sign	3.25067	3e-13	Eluates only	3.8954	5.56e-15	Eluates only	3.16555	2.85e-12	Eluates only	3.14463	6.15e-13	Eluates only
Q9LU14	Q9LU14	non-sign	non-sign	8.91e-06	1	Both eluates and inputs	0.261793	0.418546	Both eluates and inputs	0.84485	0.0212504	Both eluates and inputs	0.380404	0.24317	Both eluates and inputs
NA	Q9LUJ5	non-sign	non-sign	3.68905	1.68e-08	Eluates only	3.16472	2.39e-07	Eluates only	3.27387	5.02e-07	Eluates only	3.38438	7.69e-08	Eluates only
NA	Q9LUL5	non-sign	non-sign	5.96835	1.62e-21	Eluates only	6.19919	6.84e-22	Eluates only	5.8766	1.51e-20	Eluates only	5.37688	1.88e-20	Eluates only
NA	Q9LUQ6	non-sign	non-sign	8.97739	1.07e-25	Eluates only	8.90851	1.3e-25	Eluates only	9.07939	5.62e-25	Eluates only	8.96517	1.13e-25	Eluates only
Q9LUW5	Q9LUW5	non-sign	non-sign	4.56761	5e-07	Both eluates and inputs	4.36704	1.01e-06	Both eluates and inputs	3.77897	2.58e-05	Both eluates and inputs	4.36613	1.02e-06	Both eluates and inputs
Q9LV03	Q9LV03	non-sign	non-sign	-3.77191	4.02e-06	Both eluates and inputs	-5.56698	5.79e-09	Both eluates and inputs	-4.53626	7.83e-07	Both eluates and inputs	-3.47186	1.28e-05	Both eluates and inputs
Q9LV11	Q9LV11	non-sign	non-sign	-5.25874	8.06e-14	Both eluates and inputs	-5.52179	2.76e-14	Both eluates and inputs	-4.89254	2.09e-12	Both eluates and inputs	-4.08865	1.76e-11	Both eluates and inputs
Q9LV33;Q9LV34	Q9LV33	non-sign	non-sign	-2.25658	0.00506243	Both eluates and inputs	-1.37905	0.0709371	Both eluates and inputs	-2.83293	0.00146729	Both eluates and inputs	0.00883711	0.992473	Both eluates and inputs
Q9LV60	Q9LV60	non-sign	non-sign	-2.13257	0.000619001	Both eluates and inputs	-3.64728	5.46e-07	Both eluates and inputs	-3.69305	1.56e-06	Both eluates and inputs	-3.4633	1.24e-06	Both eluates and inputs
O80501	Q9LV79;Q9SID8;Q9LFT9;O80501;Q9SMR4	non-sign	non-sign	-7.37589	1.42e-13	Both eluates and inputs	-7.64789	6.43e-14	Both eluates and inputs	-8.50617	3.51e-14	Both eluates and inputs	-6.83958	7.32e-13	Both eluates and inputs
NA	Q9LVA0	non-sign	non-sign	2.84201	0.0373196	Eluates only	4.78414	0.00103816	Eluates only	1.53907	0.281158	Eluates only	2.48136	0.0652118	Eluates only
Q9LVA4	Q9LVA4	non-sign	non-sign	-5.18449	2.33e-11	Both eluates and inputs	-3.68093	1.88e-08	Both eluates and inputs	-5.69229	1.7e-11	Both eluates and inputs	-3.13908	2.95e-07	Both eluates and inputs
NA	Q9LVF1	non-sign	non-sign	0.725055	0.245311	Eluates only	0.918296	0.141811	Eluates only	2.17353	0.00278634	Eluates only	2.6796	0.000171002	Eluates only
Q8H1E2	Q9LVL7;Q8H1E2;F4KEX3	non-sign	non-sign	-8.60086	9.61e-14	Both eluates and inputs	-8.75468	6.52e-14	Both eluates and inputs	-9.58426	5.05e-14	Both eluates and inputs	-8.85235	5.11e-14	Both eluates and inputs
Q9LVT8	Q9LVT8;A8MQD7;A8MRX4	non-sign	non-sign	0.670132	0.00104065	Both eluates and inputs	0.83869	9.36e-05	Both eluates and inputs	0.85193	0.000194824	Both eluates and inputs	0.882353	5.05e-05	Both eluates and inputs
NA	Q9LVX1	non-sign	non-sign	5.21934	1.49e-12	Eluates only	5.90465	1.04e-13	Eluates only	4.76175	5.29e-11	Eluates only	5.07531	2.74e-12	Eluates only
Q9LW11	Q9LW11	non-sign	non-sign	0.324015	0.823799	Both eluates and inputs	-0.599107	0.669613	Both eluates and inputs	0.282238	0.855515	Both eluates and inputs	2.65799	0.0645077	Both eluates and inputs
NA	Q9LW52	non-sign	non-sign	10.3369	9.13e-19	Eluates only	10.1277	1.47e-18	Eluates only	10.6526	2.89e-18	Eluates only	10.191	1.28e-18	Eluates only
Q9LW57	Q9LW57	non-sign	non-sign	-10.7655	6.77e-13	Both eluates and inputs	-9.99629	3.31e-12	Both eluates and inputs	-10.5505	5.51e-12	Both eluates and inputs	-9.43994	1.1e-11	Both eluates and inputs
NA	Q9LW63	non-sign	non-sign	2.84402	5.75e-12	Eluates only	2.91873	3.37e-12	Eluates only	3.38568	7.53e-13	Eluates only	2.07127	3.39e-09	Eluates only
NA	Q9LX90-3;Q9LX90	non-sign	non-sign	4.91804	9.33e-09	Eluates only	4.04092	2.87e-07	Eluates only	6.05858	7.72e-10	Eluates only	5.32794	2.06e-09	Eluates only
Q9LXC9	Q9LXC9	non-sign	non-sign	-12.6984	1.07e-20	Inputs only	-12.2486	2.52e-20	Both eluates and inputs	-10.6479	3.98e-18	Both eluates and inputs	-10.8998	3.74e-19	Both eluates and inputs
Q9LXD9	Q9LXD9	non-sign	non-sign	1.44188	0.0278934	Both eluates and inputs	1.42652	0.0288222	Both eluates and inputs	0.893153	0.192465	Both eluates and inputs	2.16648	0.00169923	Both eluates and inputs
Q9LXG1	Q9LXG1;B3H7J6	non-sign	non-sign	1.91474	3.56e-07	Both eluates and inputs	1.6216	4.65e-06	Both eluates and inputs	2.13127	2.21e-07	Both eluates and inputs	2.30005	1.48e-08	Both eluates and inputs
Q9LXJ8	Q9LXJ8	non-sign	non-sign	9.91418	3.38e-13	Eluates only	7.4747	1.27e-10	Both eluates and inputs	8.3234	7e-11	Both eluates and inputs	6.49095	2.05e-09	Both eluates and inputs
Q9LXQ2	Q9LXQ2	non-sign	non-sign	-7.16821	1.77e-14	Both eluates and inputs	-7.19143	1.66e-14	Both eluates and inputs	-6.87095	2.54e-13	Both eluates and inputs	-7.50922	6.36e-15	Both eluates and inputs
Q9LXT3	Q9LXT3	non-sign	non-sign	2.96084	5.45e-09	Both eluates and inputs	2.78672	1.66e-08	Both eluates and inputs	1.84782	3.49e-05	Both eluates and inputs	1.77972	2.02e-05	Both eluates and inputs
NA	Q9LXT5	non-sign	non-sign	3.45407	8.87e-09	Eluates only	2.82869	2.89e-07	Eluates only	3.2214	1.23e-07	Eluates only	4.11571	3.03e-10	Eluates only
Q9LY66	Q9LY66;F4J296	non-sign	non-sign	-6.07315	4.2e-17	Both eluates and inputs	-6.32313	1.68e-17	Both eluates and inputs	-6.08632	2.43e-16	Both eluates and inputs	-6.34098	1.58e-17	Both eluates and inputs
Q9LY74	Q9LY74	non-sign	non-sign	-2.88469	2.46e-07	Both eluates and inputs	-4.19812	2.45e-10	Both eluates and inputs	-3.61227	1.93e-08	Both eluates and inputs	-3.27428	2.76e-08	Both eluates and inputs
Q9LYE7	Q9LYE7;Q94F20	non-sign	non-sign	-6.02544	3.86e-12	Both eluates and inputs	-5.37317	4.25e-11	Both eluates and inputs	-5.54019	1.12e-10	Both eluates and inputs	-4.08248	9.2e-09	Both eluates and inputs
Q9LYG3	Q9LYG3	non-sign	non-sign	-5.58826	3.6e-09	Both eluates and inputs	-5.26649	1.08e-08	Both eluates and inputs	-6.91745	2.58e-10	Both eluates and inputs	-7.25021	2.01e-11	Both eluates and inputs
NA	Q9LYK7	non-sign	non-sign	4.90522	1.03e-16	Eluates only	4.61642	4.05e-16	Eluates only	5.22848	1.46e-16	Eluates only	5.03158	5.78e-17	Eluates only
Q9LYK9	Q9LYK9	non-sign	non-sign	3.57575	1.55e-10	Both eluates and inputs	2.86969	1.08e-08	Both eluates and inputs	3.92741	1.13e-10	Both eluates and inputs	4.37904	2.32e-12	Both eluates and inputs
Q9LZ17	Q9LZ17	non-sign	non-sign	4.91322	1.97e-13	Both eluates and inputs	4.35409	2.66e-12	Both eluates and inputs	4.85766	1.37e-12	Both eluates and inputs	4.47423	1.49e-12	Both eluates and inputs
Q9LZ57	Q9LZ57	non-sign	non-sign	-1.70409	0.0401625	Both eluates and inputs	-1.65136	0.0454241	Both eluates and inputs	-0.996095	0.252717	Both eluates and inputs	-1.30411	0.109061	Both eluates and inputs
NA	Q9LZ65	non-sign	non-sign	3.54003	2.97e-10	Eluates only	2.73438	3.87e-08	Eluates only	3.98492	1.33e-10	Eluates only	4.23207	7.69e-12	Eluates only
Q9LZ66	Q9LZ66	non-sign	non-sign	-9.60238	1.22e-17	Both eluates and inputs	-8.23195	4.06e-16	Both eluates and inputs	-8.86397	4.58e-16	Both eluates and inputs	-8.46249	2.19e-16	Both eluates and inputs
Q9LZ82	Q9LZ82;Q9LZ82-2	non-sign	non-sign	-0.672573	0.00077567	Both eluates and inputs	-0.701761	0.000496913	Both eluates and inputs	-0.404928	0.0424886	Both eluates and inputs	-0.938428	1.59e-05	Both eluates and inputs
Q9LZF5	Q9LZF5	non-sign	non-sign	-6.64116	1.93e-14	Both eluates and inputs	-4.72433	2.91e-11	Both eluates and inputs	-5.72291	2.7e-12	Both eluates and inputs	-2.11834	2.95e-05	Both eluates and inputs
Q9SF85	Q9LZG0;Q9SF85;Q9SF85-2	non-sign	non-sign	-9.87293	3.61e-17	Both eluates and inputs	-7.72398	9.3e-15	Both eluates and inputs	-9.82357	2.47e-16	Both eluates and inputs	-8.58566	8.71e-16	Both eluates and inputs
Q9LZH9	Q9LZH9	non-sign	non-sign	0.887124	0.0354944	Both eluates and inputs	-0.688067	0.0955906	Both eluates and inputs	1.48821	0.00196722	Both eluates and inputs	1.6901	0.000268179	Both eluates and inputs
Q9LZJ5	Q9LZJ5	non-sign	non-sign	5.73092	1.23e-06	Eluates only	1.52102	0.102006	Both eluates and inputs	3.30067	0.00226929	Both eluates and inputs	4.88368	1.27e-05	Both eluates and inputs
Q9LZQ4	Q9LZQ4	non-sign	non-sign	0.686144	0.0306082	Both eluates and inputs	0.792868	0.0134635	Both eluates and inputs	0.504859	0.130136	Both eluates and inputs	0.917513	0.00505353	Both eluates and inputs
O22899;Q9LZQ9	Q9LZQ9;O22899	non-sign	non-sign	-3.09991	1.57e-07	Both eluates and inputs	-3.31161	4.99e-08	Both eluates and inputs	-1.91624	0.000353321	Both eluates and inputs	-2.6101	2.45e-06	Both eluates and inputs
NA	Q9LZR5	non-sign	non-sign	5.10892	4.28e-07	Eluates only	6.484	6.62e-09	Eluates only	5.38432	6.49e-07	Eluates only	3.47952	9.7e-05	Eluates only
NA	Q9LZV3	non-sign	non-sign	2.14991	1.34e-05	Eluates only	0.798162	0.0544848	Eluates only	2.90649	4.69e-07	Eluates only	2.67625	4.97e-07	Eluates only
NA	Q9M065	non-sign	non-sign	11.8117	8.72e-31	Eluates only	11.7502	1.04e-30	Eluates only	11.7744	6.28e-30	Eluates only	11.6158	1.2e-30	Eluates only
Q9M0D2;O80803;Q9M0D1	Q9M0D2;Q9M0D1;O80803	non-sign	non-sign	-6.06885	4.88e-09	Both eluates and inputs	-4.70525	4.21e-07	Both eluates and inputs	-5.5186	1.1e-07	Both eluates and inputs	-3.81425	1.01e-05	Both eluates and inputs
Q9M0E2	Q9M0E2	non-sign	non-sign	0.291447	0.210265	Both eluates and inputs	0.469494	0.047199	Both eluates and inputs	0.769725	0.00409937	Both eluates and inputs	0.649294	0.00796925	Both eluates and inputs
Q9M1H3	Q9M1H3	non-sign	non-sign	-4.79574	3.94e-14	Both eluates and inputs	-5.31536	4.03e-15	Both eluates and inputs	-4.9074	1.35e-13	Both eluates and inputs	-4.77796	4.29e-14	Both eluates and inputs
Q9M1P5;Q6ID97;Q9LYJ3;Q9LQC8;P36397;P0DH91	Q9M1P5;Q6ID97;Q9LYJ3;Q9LQC8;P36397;P0DH91	non-sign	non-sign	-6.9287	7.93e-18	Both eluates and inputs	-7.1257	4.18e-18	Both eluates and inputs	-7.18439	2.12e-17	Both eluates and inputs	-6.25263	8.37e-17	Both eluates and inputs
NA	Q9M1Q0	non-sign	non-sign	6.29293	2.01e-21	Eluates only	6.63812	5.94e-22	Eluates only	5.94274	4.91e-20	Eluates only	5.90459	9.02e-21	Eluates only
NA	Q9M1Q4	non-sign	non-sign	5.65911	2.45e-16	Eluates only	4.95875	4.81e-15	Eluates only	5.39748	4.21e-15	Eluates only	4.44333	5.48e-14	Eluates only
Q9M1R2	Q9M1R2	non-sign	non-sign	-7.13073	6.14e-12	Both eluates and inputs	-7.81213	8.91e-13	Both eluates and inputs	-6.31288	3.71e-10	Both eluates and inputs	-7.36493	3.13e-12	Both eluates and inputs
NA	Q9M1V3	non-sign	non-sign	5.10584	2.16e-15	Eluates only	4.91589	5.08e-15	Eluates only	5.5463	1.99e-15	Eluates only	4.95311	4.33e-15	Eluates only
Q9M1X3	Q9M1X3	non-sign	non-sign	-7.97669	3.61e-20	Both eluates and inputs	-7.70864	8.03e-20	Both eluates and inputs	-7.72362	4.89e-19	Both eluates and inputs	-7.33892	2.53e-19	Both eluates and inputs
NA	Q9M223	non-sign	non-sign	4.13792	2.41e-17	Eluates only	4.56892	2.49e-18	Eluates only	4.81963	4.54e-18	Eluates only	4.86547	5.89e-19	Eluates only
Q9M2E0	Q9M2E0	non-sign	non-sign	1.26883	0.040121	Both eluates and inputs	1.27991	0.0378831	Both eluates and inputs	1.60323	0.0177514	Both eluates and inputs	1.71916	0.00692703	Both eluates and inputs
Q9M2F9	Q9M2F9	non-sign	non-sign	2.29881	0.0122214	Both eluates and inputs	3.33041	0.000604681	Both eluates and inputs	1.66975	0.0804143	Both eluates and inputs	3.29185	0.000679699	Both eluates and inputs
Q9M2U5	Q9M2U5	non-sign	non-sign	-5.40415	1.14e-09	Both eluates and inputs	-5.12508	3.16e-09	Both eluates and inputs	-5.21047	1e-08	Both eluates and inputs	-4.86653	8.33e-09	Both eluates and inputs
Q9M2U7	Q9M2U7	non-sign	non-sign	-6.19647	1.65e-14	Both eluates and inputs	-6.61517	3.85e-15	Both eluates and inputs	-5.826	3.59e-13	Both eluates and inputs	-4.19762	6.83e-11	Both eluates and inputs
Q9M339	Q9M339	non-sign	non-sign	1.27238	0.00017078	Both eluates and inputs	1.5469	1.46e-05	Both eluates and inputs	0.627661	0.0539735	Both eluates and inputs	0.744648	0.0156252	Both eluates and inputs
Q9M352;O80929	Q9M352-2;Q9M352;O80929	non-sign	non-sign	-4.06353	9.89e-07	Both eluates and inputs	-3.38759	1.42e-05	Both eluates and inputs	-3.01378	0.00016455	Both eluates and inputs	-2.65984	0.000274752	Both eluates and inputs
Q9M356	Q9M356	non-sign	non-sign	-2.20977	0.00549907	Both eluates and inputs	-2.32093	0.00370096	Both eluates and inputs	-1.51835	0.0640628	Both eluates and inputs	-0.194099	0.793141	Both eluates and inputs
Q9M385	Q9M385	non-sign	non-sign	-4.2213	2.14e-07	Both eluates and inputs	-5.27839	3.99e-09	Both eluates and inputs	-3.64545	7.11e-06	Both eluates and inputs	-3.37978	6.74e-06	Both eluates and inputs
Q9M3D2	Q9M3D2	non-sign	non-sign	7.39785	1.81e-07	Eluates only	5.15786	3.83e-05	Eluates only	0.727125	0.522058	Both eluates and inputs	3.41939	0.00278383	Both eluates and inputs
Q9M5J8	Q9M5J8	non-sign	non-sign	-8.81033	5.06e-21	Inputs only	-7.75538	9.89e-20	Both eluates and inputs	-8.96296	2.21e-20	Inputs only	-5.57773	1.91e-16	Both eluates and inputs
Q9M5K3	Q9M5K3	non-sign	non-sign	-11.0097	7.68e-13	Both eluates and inputs	-10.4197	2.51e-12	Both eluates and inputs	-10.691	7.58e-12	Both eluates and inputs	-9.3974	2.19e-11	Both eluates and inputs
NA	Q9M647	non-sign	non-sign	1.86864	0.00758485	Eluates only	2.91561	0.000125034	Eluates only	0	1	Inputs only	1.29236	0.0546055	Eluates only
Q9M6N7	Q9M6N7	non-sign	non-sign	-0.0844325	0.952595	Both eluates and inputs	-1.09643	0.362046	Both eluates and inputs	0.556493	0.670325	Both eluates and inputs	0.519879	0.66486	Both eluates and inputs
Q9M885	Q9M885	non-sign	non-sign	6.37615	6.16e-17	Both eluates and inputs	5.4293	2.34e-15	Both eluates and inputs	5.1486	4.42e-14	Both eluates and inputs	5.47321	1.96e-15	Both eluates and inputs
Q9M8L6	Q9M8L6	non-sign	non-sign	-5.71399	5.86e-12	Both eluates and inputs	-5.39631	1.95e-11	Both eluates and inputs	-5.28931	1.46e-10	Both eluates and inputs	-6.44312	4.56e-13	Both eluates and inputs
NA	Q9M8Y5	non-sign	non-sign	5.15466	1.3e-12	Eluates only	4.77646	6.61e-12	Eluates only	5.11238	8.17e-12	Eluates only	3.82283	6.18e-10	Eluates only
Q9M9S3	Q9M9S3	non-sign	non-sign	3.27862	3.13e-06	Both eluates and inputs	2.03871	0.000981075	Both eluates and inputs	1.58709	0.0125116	Both eluates and inputs	3.47163	1.29e-06	Both eluates and inputs
Q9M9W1	Q9M9W1	non-sign	non-sign	1.99066	1.99e-08	Both eluates and inputs	1.94647	2.96e-08	Both eluates and inputs	2.14128	2.19e-08	Both eluates and inputs	2.12853	5.78e-09	Both eluates and inputs
NA	Q9MAS9	non-sign	non-sign	4.98778	2.05e-12	Eluates only	5.09654	1.31e-12	Eluates only	5.22606	4.04e-12	Eluates only	4.59634	1.16e-11	Eluates only
Q9MBH2	Q9MBH2	non-sign	non-sign	-9.7208	3.55e-17	Both eluates and inputs	-8.76979	3.7e-16	Both eluates and inputs	-8.27657	7.99e-15	Both eluates and inputs	-7.77686	5.56e-15	Both eluates and inputs
NA	Q9S709;A8MRI1	non-sign	non-sign	1.77758	0.0412663	Eluates only	3.42625	0.000335562	Eluates only	2.52217	0.00901091	Eluates only	2.54335	0.00491364	Eluates only
Q9S726	Q9S726	non-sign	non-sign	-8.77406	1.4e-15	Both eluates and inputs	-9.11251	5.99e-16	Both eluates and inputs	-9.27439	2.39e-15	Both eluates and inputs	-9.03743	7.31e-16	Both eluates and inputs
Q9S791	Q9S791	non-sign	non-sign	0.895335	0.000105596	Both eluates and inputs	1.04779	1.4e-05	Both eluates and inputs	0.848542	0.000449852	Both eluates and inputs	0.77067	0.000537829	Both eluates and inputs
NA	Q9S7G6	non-sign	non-sign	5.63235	2.47e-13	Eluates only	4.79842	7.6e-12	Eluates only	5.08159	1.17e-11	Eluates only	5.32491	8.31e-13	Eluates only
Q9S7N7	Q9S7N7	non-sign	non-sign	-7.0058	3.57e-10	Both eluates and inputs	-8.30731	1.11e-11	Both eluates and inputs	-8.26926	6.13e-11	Both eluates and inputs	-7.66927	5.77e-11	Both eluates and inputs
Q9S7Y7	Q9S7Y7;F4J6T7	non-sign	non-sign	-7.03008	1.67e-11	Both eluates and inputs	-7.76744	2.06e-12	Both eluates and inputs	-6.44585	4.76e-10	Both eluates and inputs	-5.79701	8.26e-10	Both eluates and inputs
NA	Q9S7Z8	non-sign	non-sign	2.51257	0.0272545	Eluates only	3.69152	0.00197194	Eluates only	1.71695	0.149755	Eluates only	1.71176	0.121306	Eluates only
NA	Q9S826	non-sign	non-sign	7.48438	4.54e-25	Eluates only	7.1679	1.25e-24	Eluates only	7.6112	2.05e-24	Eluates only	7.65996	2.71e-25	Eluates only
Q9S841	Q9S841	non-sign	non-sign	-11.0082	3.74e-18	Both eluates and inputs	-10.0696	2.9e-17	Both eluates and inputs	-11.1834	1.61e-17	Both eluates and inputs	-9.9957	3.45e-17	Both eluates and inputs
Q9SA52	Q9SA52	non-sign	non-sign	-7.19446	7.38e-24	Both eluates and inputs	-7.14419	8.83e-24	Both eluates and inputs	-6.73271	2.26e-22	Both eluates and inputs	-6.87173	2.17e-23	Both eluates and inputs
Q9SAB3	Q9SAB3;Q9SAB3-2;Q9SAB3-3	non-sign	non-sign	5.50562	1.1e-16	Both eluates and inputs	5.60882	7.2e-17	Both eluates and inputs	5.72233	2.78e-16	Both eluates and inputs	5.63311	6.58e-17	Both eluates and inputs
Q9SAC6	Q9SAC6	non-sign	non-sign	-7.01642	4.96e-13	Both eluates and inputs	-7.51196	1.12e-13	Both eluates and inputs	-7.87334	2.24e-13	Both eluates and inputs	-7.93467	3.36e-14	Both eluates and inputs
Q9SAD7	Q9SAD7	non-sign	non-sign	4.32227	2.86e-10	Both eluates and inputs	3.68032	6.37e-09	Both eluates and inputs	4.50098	5.99e-10	Both eluates and inputs	4.58437	8.7e-11	Both eluates and inputs
Q9SAF5	Q9SAF5	non-sign	non-sign	1.99072	0.0225853	Eluates only	0.322056	0.698899	Both eluates and inputs	-1.12191	0.216438	Both eluates and inputs	0.0178692	0.984832	Both eluates and inputs
NA	Q9SAG7	non-sign	non-sign	5.33e-15	1	Inputs only	2.51502	0.000194343	Eluates only	1.31196	0.0450131	Eluates only	0.628939	0.284779	Eluates only
NA	Q9SAJ5	non-sign	non-sign	6.35834	6.44e-20	Eluates only	5.75152	6.54e-19	Eluates only	6.20677	7.18e-19	Eluates only	5.89938	3.68e-19	Eluates only
NA	Q9SB63	non-sign	non-sign	10.3255	1.24e-30	Eluates only	10.6755	7.39e-31	Eluates only	10.52	6.03e-30	Eluates only	10.1053	1.91e-30	Eluates only
Q9SCX3	Q9SCX3	NA	NA	-12.0831	5.4e-31	Inputs only	-11.9786	6.82e-31	Inputs only	-11.9978	4.16e-30	Inputs only	-12.2508	4.43e-31	Inputs only
Q9SD66	Q9SD66	non-sign	non-sign	-8.49547	2.09e-15	Both eluates and inputs	-8.59487	1.62e-15	Both eluates and inputs	-9.09527	2.67e-15	Both eluates and inputs	-8.20308	4.63e-15	Both eluates and inputs
Q9SE60	Q9SE60;F4JAK1;Q9SE60-2	non-sign	non-sign	-10.351	3.99e-16	Both eluates and inputs	-8.49513	3.35e-14	Both eluates and inputs	-9.74426	9.13e-15	Both eluates and inputs	-8.47239	3.54e-14	Both eluates and inputs
NA	Q9SEU4-4;Q9SEU4-2;Q9SEU4;Q9SEU4-3	non-sign	non-sign	2.17029	0.0102755	Eluates only	2.60792	0.00259433	Eluates only	2.26659	0.0125194	Eluates only	3.07965	0.000570255	Eluates only
Q9SEU6	Q9SEU6	non-sign	non-sign	-8.12391	1.24e-22	Both eluates and inputs	-8.16581	1.12e-22	Both eluates and inputs	-8.56071	2.46e-22	Both eluates and inputs	-7.67924	4.63e-22	Both eluates and inputs
F4J7G5	Q9SF20;F4J7G5	non-sign	non-sign	-8.06711	1.4e-14	Both eluates and inputs	-6.78878	6.17e-13	Both eluates and inputs	-6.90378	2.31e-12	Both eluates and inputs	-7.44316	8.32e-14	Both eluates and inputs
Q9SF21	Q9SF21	non-sign	non-sign	6.93334	3.41e-10	Both eluates and inputs	5.41177	3.65e-08	Both eluates and inputs	7.23147	6.94e-10	Both eluates and inputs	6.26921	2.44e-09	Both eluates and inputs
Q9SF38	Q9SF38	non-sign	non-sign	1.84983	0.0233376	Both eluates and inputs	0.238349	0.76007	Both eluates and inputs	2.16781	0.0144788	Both eluates and inputs	1.5437	0.0536966	Both eluates and inputs
Q9SF40	Q9SF40;Q2V3X4	non-sign	non-sign	0.62944	0.0200563	Both eluates and inputs	-0.0265881	0.921406	Both eluates and inputs	0.743047	0.0116651	Both eluates and inputs	0.902863	0.00147953	Both eluates and inputs
Q9SF53	Q9SF53	non-sign	non-sign	2.98152	7.27e-11	Both eluates and inputs	2.75028	3.68e-10	Both eluates and inputs	3.11682	1.44e-10	Both eluates and inputs	3.79582	4.53e-13	Both eluates and inputs
NA	Q9SFF9	non-sign	non-sign	8.63268	1.07e-18	Eluates only	8.16228	3.91e-18	Eluates only	8.82137	4.08e-18	Eluates only	8.56386	1.3e-18	Eluates only
NA	Q9SFU6	non-sign	non-sign	4.76888	0.000791577	Eluates only	6.6918	1.51e-05	Eluates only	5.46036	0.000441164	Eluates only	3.81425	0.00520061	Eluates only
NA	Q9SG10	non-sign	non-sign	5.73556	7.69e-17	Eluates only	5.61723	1.23e-16	Eluates only	5.88498	2.6e-16	Eluates only	5.87071	4.56e-17	Eluates only
Q9SGA6	Q9SGA6	non-sign	non-sign	-1.79489	2.15e-06	Both eluates and inputs	-1.69648	4.89e-06	Both eluates and inputs	-1.31061	0.000338059	Both eluates and inputs	-1.81033	1.86e-06	Both eluates and inputs
Q9SGR6	Q9SGR6	non-sign	non-sign	-7.0379	5.58e-18	Both eluates and inputs	-6.18041	1.09e-16	Both eluates and inputs	-6.08177	9.42e-16	Both eluates and inputs	-3.93912	2.32e-12	Both eluates and inputs
Q9SGT7	Q9SGT7	non-sign	non-sign	-2.58267	0.00017993	Both eluates and inputs	-1.80248	0.00499474	Both eluates and inputs	-2.52414	0.000525789	Both eluates and inputs	-3.21783	1.11e-05	Both eluates and inputs
Q9SHF3	Q9SHF3	non-sign	non-sign	4.51552	4.23e-07	Both eluates and inputs	3.33277	3.56e-05	Both eluates and inputs	3.32758	9.61e-05	Both eluates and inputs	3.63797	1.1e-05	Both eluates and inputs
Q9SHR7	Q9SHR7;Q9S7J7;Q9XF87	non-sign	non-sign	-8.79	1.1e-16	Both eluates and inputs	-9.07413	5.36e-17	Both eluates and inputs	-6.40232	7.25e-13	Both eluates and inputs	-7.34604	6.36e-15	Both eluates and inputs
Q9SHU7	Q9SHU7	non-sign	non-sign	-5.61487	5.54e-11	Both eluates and inputs	-5.36788	1.39e-10	Both eluates and inputs	-5.01164	2.47e-09	Both eluates and inputs	-4.20411	1.53e-08	Both eluates and inputs
NA	Q9SHZ6;F4IIL5	non-sign	non-sign	5.82986	4.24e-22	Eluates only	5.87128	3.65e-22	Eluates only	5.6462	5.82e-21	Eluates only	5.42452	2.29e-21	Eluates only
Q9SI58	Q9SI58	non-sign	non-sign	4.06168	5.81e-05	Both eluates and inputs	3.43436	0.000387471	Both eluates and inputs	4.05047	0.000151316	Both eluates and inputs	3.77584	0.000137523	Both eluates and inputs
Q9SIB9	Q9SIB9;B3H5Y0;Q42560	non-sign	non-sign	-9.74028	6.67e-16	Both eluates and inputs	-11.2692	2.45e-17	Both eluates and inputs	-9.74944	3.86e-15	Both eluates and inputs	-9.20825	2.39e-15	Both eluates and inputs
Q9SIE3	Q9SIE3	non-sign	non-sign	2.9509	0.00604353	Both eluates and inputs	-0.0904631	0.9314	Both eluates and inputs	1.21265	0.264819	Both eluates and inputs	0.786909	0.429257	Both eluates and inputs
Q9SIH0	Q9SIH0	non-sign	non-sign	-0.85476	0.00277625	Both eluates and inputs	-0.750031	0.00726131	Both eluates and inputs	-0.918164	0.0028672	Both eluates and inputs	-0.633188	0.0207742	Both eluates and inputs
Q9SIM4	Q9SIM4	non-sign	non-sign	1.27246	0.00148332	Both eluates and inputs	0.712728	0.0554451	Both eluates and inputs	0.451347	0.25223	Both eluates and inputs	0.315443	0.383156	Both eluates and inputs
Q9SIP7	Q9SIP7	non-sign	non-sign	2.00331	5.68e-08	Both eluates and inputs	2.06236	3.37e-08	Both eluates and inputs	1.47169	2.25e-05	Both eluates and inputs	1.65717	1.3e-06	Both eluates and inputs
Q9SIV2	Q9SIV2;Q6XJG8	non-sign	non-sign	-6.75254	5.13e-10	Both eluates and inputs	-8.04637	1.47e-11	Both eluates and inputs	-7.24447	5.99e-10	Both eluates and inputs	-8.00037	1.65e-11	Both eluates and inputs
NA	Q9SJ36	non-sign	non-sign	6.56989	9.13e-18	Eluates only	6.28283	2.55e-17	Eluates only	6.58774	5.25e-17	Eluates only	6.4911	1.22e-17	Eluates only
Q9SJ81	Q9SJ81	non-sign	non-sign	-6.49313	2.4e-08	Both eluates and inputs	-6.76766	1.13e-08	Both eluates and inputs	-5.26001	2.85e-06	Both eluates and inputs	-6.34192	3.65e-08	Both eluates and inputs
Q9SJB9;F4K1D3	Q9SJB9;Q9FKI2;F4K1D3	non-sign	non-sign	-2.31002	5.68e-06	Both eluates and inputs	-1.92615	6.34e-05	Both eluates and inputs	-1.39258	0.00357773	Both eluates and inputs	-1.2023	0.00599442	Both eluates and inputs
Q9SJE1	Q9SJE1	non-sign	non-sign	-8.53779	6.44e-18	Both eluates and inputs	-7.59483	9.32e-17	Both eluates and inputs	-8.86442	1.67e-17	Both eluates and inputs	-8.47354	7.71e-18	Both eluates and inputs
NA	Q9SJI8	non-sign	non-sign	6.93432	3.31e-19	Eluates only	7.36872	8.18e-20	Eluates only	6.9512	1.98e-18	Eluates only	7.09146	2.01e-19	Eluates only
NA	Q9SJM0	non-sign	non-sign	4.41375	0.000207717	Eluates only	5.39024	1.74e-05	Eluates only	4.19949	0.000777431	Eluates only	2.82346	0.0100497	Eluates only
Q9SJQ0	Q9SJQ0	non-sign	non-sign	-4.44067	1.36e-07	Both eluates and inputs	-4.31282	2.2e-07	Both eluates and inputs	-5.29514	2.46e-08	Both eluates and inputs	-4.84353	2.99e-08	Both eluates and inputs
NA	Q9SJT4	non-sign	non-sign	5.33235	1.68e-19	Eluates only	5.71922	3.38e-20	Eluates only	5.2966	1.25e-18	Eluates only	5.67015	4.15e-20	Eluates only
Q9SJT9	Q9SJT9	non-sign	non-sign	-2.27472	0.00162579	Both eluates and inputs	-2.46531	0.000751458	Both eluates and inputs	-2.45906	0.00159717	Both eluates and inputs	-1.99021	0.00474705	Both eluates and inputs
Q9SK74	Q9SK74	non-sign	non-sign	0.374946	0.781729	Both eluates and inputs	-0.8673	0.508865	Both eluates and inputs	2.1953	0.128215	Both eluates and inputs	0.150015	0.910444	Both eluates and inputs
Q9SKI0	Q9SKI0	non-sign	non-sign	-4.50762	1.7e-10	Both eluates and inputs	-4.40031	2.75e-10	Both eluates and inputs	-3.45029	1.1e-07	Both eluates and inputs	-3.04818	2.36e-07	Both eluates and inputs
Q9SKU6	Q9SKU6;Q9SKU6-2	non-sign	non-sign	1.19433	0.155295	Both eluates and inputs	-1.27427	0.128371	Both eluates and inputs	0.1248	0.89211	Both eluates and inputs	0.0444065	0.958938	Both eluates and inputs
NA	Q9SKZ1-2	non-sign	non-sign	10.2135	1.35e-28	Eluates only	10.1541	1.61e-28	Eluates only	10.3859	6.47e-28	Eluates only	10.0051	2.15e-28	Eluates only
NA	Q9SL03	non-sign	non-sign	1.09569	0.0355036	Eluates only	1.71823	0.00178713	Eluates only	0.946318	0.0868985	Eluates only	0.636347	0.207414	Eluates only
NA	Q9SL79	non-sign	non-sign	5.87253	7.59e-13	Eluates only	5.39144	4.72e-12	Eluates only	5.00125	1.13e-10	Eluates only	4.08868	1.3e-09	Eluates only
Q9SL96	Q9SL96	non-sign	non-sign	-1.04745	0.215176	Both eluates and inputs	-0.855619	0.306071	Both eluates and inputs	0.721541	0.424834	Both eluates and inputs	0.383335	0.645008	Both eluates and inputs
NA	Q9SM08	non-sign	non-sign	0.336016	0.441097	Eluates only	3.55e-15	1	Inputs only	0.770648	0.105348	Eluates only	1.15273	0.0118102	Eluates only
Q9SMU8	Q9SMU8	non-sign	non-sign	-12.0044	8.74e-15	Both eluates and inputs	-10.7514	1.01e-13	Both eluates and inputs	-12.093	4.29e-14	Both eluates and inputs	-9.58161	1.22e-12	Both eluates and inputs
Q9SMW7	Q9SMW7	non-sign	non-sign	-3.39593	6.26e-09	Both eluates and inputs	-3.51411	3.28e-09	Both eluates and inputs	-3.73908	4.43e-09	Both eluates and inputs	-3.29796	1.07e-08	Both eluates and inputs
NA	Q9SN46-2;Q9SN46	non-sign	non-sign	2.04176	2.08e-05	Eluates only	2.42426	1.75e-06	Eluates only	2.7951	6.46e-07	Eluates only	2.65117	4.25e-07	Eluates only
NA	Q9SN57;F4JN75;F4JN76	non-sign	non-sign	6.18292	1.28e-17	Eluates only	6.40871	5.63e-18	Eluates only	6.06493	1.21e-16	Eluates only	5.96979	2.88e-17	Eluates only
NA	Q9SQU4	non-sign	non-sign	11.3362	8.39e-28	Eluates only	11.0963	1.39e-27	Eluates only	11.4409	4.64e-27	Eluates only	11.2078	1.12e-27	Eluates only
NA	Q9SQZ1	non-sign	non-sign	2.18789	0.0140699	Eluates only	2.98367	0.00133406	Eluates only	3.8852	0.000206958	Eluates only	2.69174	0.00323024	Eluates only
Q9SR09	Q9SR09	non-sign	non-sign	4.87595	6.98e-15	Both eluates and inputs	4.17664	2.14e-13	Both eluates and inputs	4.31625	5.74e-13	Both eluates and inputs	4.38299	7.4e-14	Both eluates and inputs
Q9SR73	Q9SR73	non-sign	non-sign	0.63947	0.0468653	Both eluates and inputs	0.28756	0.355173	Both eluates and inputs	0.355176	0.293294	Both eluates and inputs	-0.561954	0.0770818	Both eluates and inputs
Q9SRE0	Q9SRE0	non-sign	non-sign	-3.40573	7.48e-05	Both eluates and inputs	-3.19691	0.000155223	Both eluates and inputs	-4.07126	2.09e-05	Both eluates and inputs	-2.80384	0.00062966	Both eluates and inputs
Q9SRK6;Q8RXU5	Q9SRK6;Q8RXU5	non-sign	non-sign	-5.7647	8.33e-14	Both eluates and inputs	-6.98826	1.14e-15	Both eluates and inputs	-6.10353	1.34e-13	Both eluates and inputs	-5.94671	4.21e-14	Both eluates and inputs
Q9SRT9	Q9SRT9;Q9LFW1;O22666	non-sign	non-sign	-6.0598	2.84e-12	Both eluates and inputs	-5.19447	7.08e-11	Both eluates and inputs	-6.44029	4.13e-12	Both eluates and inputs	-6.54262	5.56e-13	Both eluates and inputs
Q9SRU2	Q9SRU2	non-sign	non-sign	-0.159237	0.817829	Both eluates and inputs	1.129	0.0963934	Both eluates and inputs	0.16061	0.826706	Both eluates and inputs	-1.04769	0.121741	Both eluates and inputs
Q9SRX2	Q9SRX2	non-sign	non-sign	5.32175	3.78e-12	Both eluates and inputs	3.86352	2.47e-09	Both eluates and inputs	5.07918	5.14e-11	Both eluates and inputs	5.19422	6.37e-12	Both eluates and inputs
Q9SRZ6	Q9SRZ6	non-sign	non-sign	-8.85309	2.52e-19	Both eluates and inputs	-8.89685	2.27e-19	Both eluates and inputs	-8.83851	1.66e-18	Both eluates and inputs	-8.44205	7.59e-19	Both eluates and inputs
Q9SS17	Q9SS17	non-sign	non-sign	6.37236	3.61e-13	Both eluates and inputs	5.32964	1.61e-11	Both eluates and inputs	5.28747	9.47e-11	Both eluates and inputs	5.88658	1.98e-12	Both eluates and inputs
Q9SS47	Q9SS47	non-sign	non-sign	1.65805	0.238929	Both eluates and inputs	2.75048	0.0545539	Both eluates and inputs	1.40704	0.351394	Both eluates and inputs	-1.73928	0.214714	Both eluates and inputs
Q9SSD2;Q9T0I6	Q9SSD2;F4JUG5	non-sign	non-sign	1.52018	1.04e-05	Both eluates and inputs	2.64532	8.86e-10	Both eluates and inputs	1.62646	1.21e-05	Both eluates and inputs	1.08913	0.000558107	Both eluates and inputs
NA	Q9SSF1	non-sign	non-sign	2.94711	1.04e-07	Eluates only	2.49347	1.57e-06	Eluates only	3.19211	1.01e-07	Eluates only	3.67052	1.91e-09	Eluates only
F4J6A1	Q9SSJ0;F4J6A1	non-sign	non-sign	3.06979	1.94e-10	Both eluates and inputs	2.74253	1.79e-09	Both eluates and inputs	2.85645	3.63e-09	Both eluates and inputs	2.60773	4.64e-09	Both eluates and inputs
NA	Q9STF3	non-sign	non-sign	3.01244	2.09e-06	Eluates only	2.15947	0.00017026	Eluates only	3.13238	3.74e-06	Eluates only	3.08238	1.44e-06	Eluates only
NA	Q9STM4	non-sign	non-sign	7.63264	1.93e-24	Eluates only	7.39402	4.06e-24	Eluates only	7.80295	7.82e-24	Eluates only	7.41429	3.85e-24	Eluates only
Q9STR1;Q9SLL7;P51420	Q9STR1;Q9SLL7;P51420;A8MR49	non-sign	non-sign	-1.21223	0.133705	Both eluates and inputs	-2.36534	0.00548599	Both eluates and inputs	0.0574348	0.950595	Both eluates and inputs	1.1318	0.158373	Both eluates and inputs
Q9STT3	Q9STT3	non-sign	non-sign	-7.28373	1.38e-08	Both eluates and inputs	-8.99308	2.43e-10	Both eluates and inputs	-8.93438	1.28e-09	Inputs only	-6.30399	1.74e-07	Both eluates and inputs
Q9STY6	Q9STY6	non-sign	non-sign	5.49666	3.54e-05	Both eluates and inputs	2.85906	0.0145125	Both eluates and inputs	3.33057	0.00908352	Both eluates and inputs	2.19284	0.0547569	Both eluates and inputs
Q9SU34;Q39176;Q9SU33	Q9SU34;Q39176;Q9SU33	non-sign	non-sign	-0.343086	0.462095	Inputs only	-0.271797	0.556585	Inputs only	-0.69411	0.170136	Inputs only	-1.62415	0.00146881	Both eluates and inputs
Q9SUA1	Q9SUA1	non-sign	non-sign	-6.24502	9.58e-08	Both eluates and inputs	-6.05827	1.59e-07	Both eluates and inputs	-7.35779	2.12e-08	Both eluates and inputs	-5.97844	1.99e-07	Both eluates and inputs
Q9SUC6	Q9SUC6	non-sign	non-sign	-5.33226	1.01e-09	Inputs only	-5.9241	1.25e-10	Both eluates and inputs	-6.08283	3.52e-10	Inputs only	-7.57821	7.27e-13	Both eluates and inputs
Q9SUI7	Q9SUI7;Q9SUI6	non-sign	non-sign	-10.221	1.17e-19	Both eluates and inputs	-10.8292	3.1e-20	Both eluates and inputs	-9.3426	5.82e-18	Both eluates and inputs	-9.73359	3.66e-19	Both eluates and inputs
Q9SUM2;Q570S3	Q9SUM2;F4JPK5;Q570S3	non-sign	non-sign	-0.373445	0.611358	Both eluates and inputs	-1.15106	0.118608	Both eluates and inputs	-0.796604	0.312513	Both eluates and inputs	-0.201437	0.782046	Both eluates and inputs
Q9SUQ8	Q9SUQ8	non-sign	non-sign	-1.99727	0.0137241	Both eluates and inputs	-3.1073	0.000351684	Both eluates and inputs	-0.544233	0.511208	Both eluates and inputs	-0.0876985	0.910186	Both eluates and inputs
Q9SUR0	Q9SUR0	non-sign	non-sign	-10.8732	3.38e-20	Both eluates and inputs	-10.3297	1.12e-19	Both eluates and inputs	-10.3839	6.3e-19	Both eluates and inputs	-10.0068	2.35e-19	Both eluates and inputs
Q9SUR3	Q9SUR3	non-sign	non-sign	-6.96455	1.5e-11	Both eluates and inputs	-5.1661	5.67e-09	Both eluates and inputs	-8.31581	1.86e-12	Both eluates and inputs	-7.84307	1.22e-12	Both eluates and inputs
Q9SUR6	Q9SUR6;F4JP99;Q9SUR6-2	non-sign	non-sign	-9.32747	3.27e-12	Both eluates and inputs	-8.57101	1.95e-11	Both eluates and inputs	-10.4557	1.54e-12	Both eluates and inputs	-9.41632	2.7e-12	Both eluates and inputs
Q9SUT9	Q9SUT9	non-sign	non-sign	0.377356	0.450301	Both eluates and inputs	-1.04311	0.0416232	Both eluates and inputs	-1.48619	0.00910771	Both eluates and inputs	-1.90308	0.000628048	Both eluates and inputs
Q9SV21	Q9SV21;Q9SV20	non-sign	non-sign	-4.72678	7.95e-07	Both eluates and inputs	-4.31124	3.24e-06	Both eluates and inputs	-3.89045	4e-05	Both eluates and inputs	-3.95467	1.12e-05	Both eluates and inputs
NA	Q9SV23	non-sign	non-sign	6.51456	2.19e-24	Eluates only	6.55915	1.9e-24	Eluates only	6.65567	8.99e-24	Eluates only	6.63494	1.49e-24	Eluates only
Q9SV71	Q9SV71	non-sign	non-sign	-1.60471	0.168987	Both eluates and inputs	-2.53729	0.0332254	Both eluates and inputs	-3.19881	0.01454	Both eluates and inputs	-1.66584	0.151713	Both eluates and inputs
Q9SVA6	Q9SVA6	non-sign	non-sign	-2.70606	0.00413697	Both eluates and inputs	-2.65845	0.00463289	Both eluates and inputs	-4.32268	9.05e-05	Both eluates and inputs	-3.94498	0.000105203	Both eluates and inputs
Q9SVG3	Q9SVG3	non-sign	non-sign	-5.10143	9.63e-13	Both eluates and inputs	-4.35807	2.68e-11	Both eluates and inputs	-4.7463	2.31e-11	Both eluates and inputs	1.12507	0.00672245	Eluates only
Q9SVG4	Q9SVG4-2;Q9SVG4	non-sign	non-sign	-7.5264	9.15e-15	Both eluates and inputs	-6.63389	1.49e-13	Both eluates and inputs	-7.10619	1.86e-13	Both eluates and inputs	-5.61468	5.38e-12	Both eluates and inputs
Q9SVM8	Q9SVM8;A8MSB9;F4JTU2;A8MRQ4	non-sign	non-sign	4.24507	2.72e-10	Both eluates and inputs	3.37021	2.2e-08	Both eluates and inputs	2.99735	6.18e-07	Both eluates and inputs	3.32013	2.88e-08	Both eluates and inputs
NA	Q9SVR0	non-sign	non-sign	5.02687	6.45e-20	Eluates only	5.215	2.78e-20	Eluates only	5.33729	1.03e-19	Eluates only	5.09047	4.9e-20	Eluates only
Q9SVU5	Q9SVU5	non-sign	non-sign	4.12823	0.000135712	Both eluates and inputs	2.66206	0.00737348	Both eluates and inputs	1.89324	0.0665978	Both eluates and inputs	2.85621	0.00445983	Both eluates and inputs
Q9SW09	Q9SW09;F4JTD3	non-sign	non-sign	-0.595116	0.0103309	Both eluates and inputs	-0.106417	0.625429	Both eluates and inputs	-0.593735	0.0165879	Both eluates and inputs	0.0564056	0.796044	Both eluates and inputs
Q9SW40	Q9SW40	non-sign	non-sign	0.47919	0.571478	Both eluates and inputs	-0.854734	0.308499	Both eluates and inputs	-1.1739	0.199437	Both eluates and inputs	-2.16869	0.0141285	Both eluates and inputs
NA	Q9SW44	non-sign	non-sign	3.00527	3.09e-10	Eluates only	3.21273	8.07e-11	Eluates only	2.97899	1.69e-09	Eluates only	3.06355	2.11e-10	Eluates only
Q9SX68	Q9SX68	non-sign	non-sign	-6.80585	1.06e-10	Both eluates and inputs	-7.46321	1.59e-11	Both eluates and inputs	-6.48794	1.28e-09	Both eluates and inputs	-6.32557	4.58e-10	Both eluates and inputs
NA	Q9SX79;Q9SX79-2	non-sign	non-sign	10.6115	2.17e-27	Eluates only	10.5246	2.7e-27	Eluates only	10.622	1.44e-26	Eluates only	10.3949	3.51e-27	Eluates only
Q9SX80	Q9SX80	non-sign	non-sign	8.46454	0.000105065	Both eluates and inputs	8.09036	0.000173841	Both eluates and inputs	10.4744	1.91e-05	Both eluates and inputs	9.56244	2.24e-05	Both eluates and inputs
Q9SY09	Q9SY09;F4JHV8	non-sign	non-sign	6.77734	1.93e-09	Both eluates and inputs	3.07794	0.000304213	Both eluates and inputs	4.17693	2.01e-05	Both eluates and inputs	5.8212	3.21e-08	Both eluates and inputs
NA	Q9SYG4;F4HV67	non-sign	non-sign	12.4809	1.92e-31	Eluates only	12.5454	1.85e-31	Eluates only	12.6554	1.03e-30	Eluates only	12.4111	2.28e-31	Eluates only
Q9SYI0	Q9SYI0;F4JG57	non-sign	non-sign	-10.4442	8.73e-18	Both eluates and inputs	-9.66257	5.19e-17	Both eluates and inputs	-9.87859	1.91e-16	Both eluates and inputs	-9.53075	7.14e-17	Both eluates and inputs
Q9SYL9	Q9SYL9	non-sign	non-sign	0.0582269	0.802645	Both eluates and inputs	-0.522433	0.0263104	Both eluates and inputs	0.0824998	0.737226	Both eluates and inputs	0.230047	0.308907	Both eluates and inputs
Q9SYP1	Q9SYP1	non-sign	non-sign	-0.668595	0.489647	Both eluates and inputs	-4.42464	8.46e-05	Both eluates and inputs	-4.40522	0.000221467	Both eluates and inputs	-4.63191	4.83e-05	Both eluates and inputs
Q9SYW8	Q9SYW8	non-sign	non-sign	-7.17347	4.4e-10	Both eluates and inputs	-7.79989	8.23e-11	Both eluates and inputs	-7.61142	6.38e-10	Both eluates and inputs	-5.14753	1.94e-07	Both eluates and inputs
Q9SZB9	Q9SZB9	non-sign	non-sign	4.36412	5.91e-08	Both eluates and inputs	4.00707	2.5e-07	Both eluates and inputs	3.97552	1.02e-06	Both eluates and inputs	5.17367	2.62e-09	Both eluates and inputs
Q9SZJ5	Q9SZJ5	non-sign	non-sign	-9.08171	3.61e-24	Both eluates and inputs	-8.80731	7.45e-24	Both eluates and inputs	-8.72802	5.97e-23	Both eluates and inputs	-8.51022	1.65e-23	Both eluates and inputs
Q9SZP8	Q9SZP8;Q9SZP8-2	non-sign	non-sign	4.64343	6.8e-11	Both eluates and inputs	4.44075	1.68e-10	Both eluates and inputs	3.5941	4.11e-08	Both eluates and inputs	3.8704	2.49e-09	Both eluates and inputs
Q9SZR1	Q9SZR1	non-sign	non-sign	1.7943	0.171568	Both eluates and inputs	0.646993	0.617202	Both eluates and inputs	-0.874635	0.531862	Both eluates and inputs	-0.128551	0.92186	Both eluates and inputs
Q9T043	Q9T043	non-sign	non-sign	0.484501	0.0299866	Both eluates and inputs	0.578949	0.0106327	Both eluates and inputs	0.703433	0.00473588	Both eluates and inputs	0.753336	0.00142348	Both eluates and inputs
Q9T053	Q9T053	non-sign	non-sign	-1.74347	0.0027647	Both eluates and inputs	-2.98486	6.59e-06	Both eluates and inputs	-2.1022	0.00104309	Both eluates and inputs	-2.33066	0.000159056	Both eluates and inputs
Q9T0K5	Q9T0K5	non-sign	non-sign	-0.708736	0.492302	Both eluates and inputs	-0.505797	0.621415	Both eluates and inputs	4.20639	0.000701619	Both eluates and inputs	3.01822	0.0059796	Both eluates and inputs
Q9XES1;P92939	Q9XES1;P92939	non-sign	non-sign	-5.5894	5.2e-08	Both eluates and inputs	-5.76589	2.98e-08	Both eluates and inputs	-7.00893	3.46e-09	Both eluates and inputs	-6.56823	2.69e-09	Both eluates and inputs
Q9XF89	Q9XF89	non-sign	non-sign	-9.03905	1.23e-18	Both eluates and inputs	-9.05517	1.18e-18	Both eluates and inputs	-8.41052	3.97e-17	Both eluates and inputs	-8.51358	4.92e-18	Both eluates and inputs
NA	Q9XFD1	non-sign	non-sign	1.93654	0.00549907	Eluates only	1.70938	0.0124828	Eluates only	2.64826	0.000732533	Eluates only	2.67079	0.000300566	Eluates only
NA	Q9XFR5-2;Q9XFR5	non-sign	non-sign	3.03494	8.52e-08	Eluates only	3.22862	2.86e-08	Eluates only	2.33802	1.63e-05	Eluates only	2.4159	3.32e-06	Eluates only
Q9XI11	Q9XI11	non-sign	non-sign	-3.42833	0.000561783	Both eluates and inputs	-3.09555	0.00144871	Both eluates and inputs	-3.98696	0.000258116	Both eluates and inputs	-2.30792	0.0131391	Both eluates and inputs
NA	Q9XI21	non-sign	non-sign	7.10386	2.28e-25	Eluates only	6.99444	3.35e-25	Eluates only	7.16359	1.27e-24	Eluates only	7.1181	2.23e-25	Eluates only
Q9XI93	Q9XI93	non-sign	non-sign	-7.84964	4.98e-19	Both eluates and inputs	-7.99194	3.32e-19	Both eluates and inputs	-8.43474	6.1e-19	Both eluates and inputs	-8.13014	2.26e-19	Both eluates and inputs
Q9XJ27	Q9XJ27	non-sign	non-sign	-4.41062	7.72e-09	Both eluates and inputs	-4.00509	4.38e-08	Both eluates and inputs	-3.51058	1.43e-06	Both eluates and inputs	-2.50788	5.27e-05	Both eluates and inputs
Q9ZNZ7	Q9ZNZ7;Q9ZNZ7-2	non-sign	non-sign	-8.20982	1.27e-21	Both eluates and inputs	-7.89676	3.17e-21	Both eluates and inputs	-7.79443	2.75e-20	Both eluates and inputs	-7.78692	4.4e-21	Both eluates and inputs
NA	Q9ZPX8;Q9ZPX8-2	non-sign	non-sign	0.662854	0.195983	Eluates only	2.09788	0.000278351	Eluates only	1.73119	0.00346896	Eluates only	1.11721	0.0331055	Eluates only
Q9ZPZ4	Q9ZPZ4	non-sign	non-sign	-8.26646	2.51e-12	Both eluates and inputs	-7.99647	5.14e-12	Both eluates and inputs	-7.99435	2.63e-11	Both eluates and inputs	-8.90322	5.18e-13	Both eluates and inputs
Q9ZQ26	Q9ZQ26	non-sign	non-sign	-2.65437	1.05e-09	Both eluates and inputs	-1.96428	2.43e-07	Both eluates and inputs	-3.18465	1.34e-10	Both eluates and inputs	-2.76197	4.83e-10	Both eluates and inputs
Q9ZQ80	Q9ZQ80	non-sign	non-sign	-6.69685	4e-15	Both eluates and inputs	-7.14221	9.39e-16	Both eluates and inputs	-6.61274	3.07e-14	Both eluates and inputs	-7.68516	1.81e-16	Both eluates and inputs
NA	Q9ZQE5	non-sign	non-sign	5.15815	8.45e-19	Eluates only	5.29684	4.61e-19	Eluates only	5.57026	9.18e-19	Eluates only	5.03292	1.51e-18	Eluates only
Q9ZR03	Q9ZR03-2;Q9ZR03	non-sign	non-sign	-7.68393	1.6e-19	Both eluates and inputs	-7.65074	1.79e-19	Both eluates and inputs	-7.38282	2.56e-18	Both eluates and inputs	-7.22561	6.71e-19	Both eluates and inputs
Q9ZRW8	Q9ZRW8	non-sign	non-sign	-12.1724	4.53e-18	Both eluates and inputs	-11.2089	3.02e-17	Both eluates and inputs	-10.8358	3.93e-16	Both eluates and inputs	-10.8664	6.14e-17	Both eluates and inputs
Q9ZSI6	Q9ZSI6	non-sign	non-sign	-0.20448	0.638231	Both eluates and inputs	-1.6838	0.000503428	Both eluates and inputs	-2.68642	4.08e-06	Both eluates and inputs	-0.854575	0.0529621	Both eluates and inputs
Q9ZT91	Q9ZT91	non-sign	non-sign	-7.6984	1.37e-12	Both eluates and inputs	-7.14067	6.84e-12	Both eluates and inputs	-7.60834	9.28e-12	Both eluates and inputs	-7.31898	4.07e-12	Both eluates and inputs
NA	Q9ZT92	non-sign	non-sign	4.64642	1.96e-17	Eluates only	4.43469	5.71e-17	Eluates only	5.24302	7.62e-18	Eluates only	5.63341	2.38e-19	Eluates only
Q9ZTZ7	Q9ZTZ7	non-sign	non-sign	-6.68383	1.18e-12	Both eluates and inputs	-7.48025	1.03e-13	Both eluates and inputs	-7.14805	1.5e-12	Both eluates and inputs	-6.65981	1.28e-12	Both eluates and inputs
NA	Q9ZU66	non-sign	non-sign	9.07965	7.19e-23	Eluates only	9.32625	3.93e-23	Eluates only	8.99176	5.92e-22	Eluates only	8.84196	1.35e-22	Eluates only
Q9ZUF6	Q9ZUF6	non-sign	non-sign	-5.20848	2.24e-09	Both eluates and inputs	-5.30977	1.54e-09	Both eluates and inputs	-4.43153	1.69e-07	Both eluates and inputs	-3.31607	4.71e-06	Both eluates and inputs
NA	Q9ZUM0	non-sign	non-sign	7.96094	1.43e-20	Eluates only	7.77434	2.52e-20	Eluates only	8.0116	7.94e-20	Eluates only	7.86722	1.92e-20	Eluates only
Q9ZUT9	Q9ZUT9	non-sign	non-sign	1.98595	1.04e-10	Both eluates and inputs	1.98494	1.05e-10	Both eluates and inputs	2.26683	3.44e-11	Both eluates and inputs	2.18868	1.41e-11	Both eluates and inputs
NA	Q9ZUU3	non-sign	non-sign	8.42476	1.7e-27	Eluates only	8.34907	2.16e-27	Eluates only	8.51185	9.05e-27	Eluates only	8.1934	3.24e-27	Eluates only
Q9ZUU4	Q9ZUU4	non-sign	non-sign	3.16982	6.55e-13	Both eluates and inputs	3.3039	2.68e-13	Both eluates and inputs	3.51275	3.89e-13	Both eluates and inputs	3.19552	5.51e-13	Both eluates and inputs
Q9ZV07	Q9ZV07	non-sign	non-sign	-3.01342	0.000125806	Both eluates and inputs	-3.0005	0.000129739	Both eluates and inputs	-3.37196	8.33e-05	Both eluates and inputs	-3.86099	4.82e-06	Both eluates and inputs
Q9ZV18	Q9ZV18	non-sign	non-sign	-4.87003	3.57e-09	Both eluates and inputs	-6.0745	4.5e-11	Both eluates and inputs	-6.05854	2.31e-10	Inputs only	-5.07166	1.64e-09	Both eluates and inputs
NA	Q9ZV34	non-sign	non-sign	2.73979	0.000254552	Eluates only	1.26982	0.058295	Eluates only	2.83615	0.000401845	Eluates only	3.38179	1.94e-05	Eluates only
Q9ZV45	Q9ZV45;A8MRL6	non-sign	non-sign	1.07648	0.0332486	Both eluates and inputs	0.470436	0.332896	Both eluates and inputs	0.882543	0.0986091	Both eluates and inputs	1.40558	0.00676773	Both eluates and inputs
Q9ZV49	Q9ZV49	non-sign	non-sign	-2.58425	0.00243341	Both eluates and inputs	-2.79345	0.00119868	Both eluates and inputs	-3.68983	0.000154167	Both eluates and inputs	-3.94877	2.55e-05	Both eluates and inputs
Q9ZV52	Q9ZV52	non-sign	non-sign	-2.70453	0.230693	Both eluates and inputs	-5.35185	0.0216916	Both eluates and inputs	-6.8371	0.00782956	Inputs only	-5.05064	0.0294063	Both eluates and inputs
Q9ZVA2	Q9ZVA2;Q9ZVA1	non-sign	non-sign	-5.78256	2.64e-09	Both eluates and inputs	-6.80931	1.05e-10	Both eluates and inputs	-6.69613	6.95e-10	Both eluates and inputs	-4.58438	1.7e-07	Both eluates and inputs
Q9ZVA4;Q9ZVA5	Q9ZVA4;Q9ZVA5	non-sign	non-sign	-8.88059	1.45e-13	Both eluates and inputs	-7.11992	1.62e-11	Both eluates and inputs	-8.72333	1.16e-12	Both eluates and inputs	-6.78815	4.34e-11	Both eluates and inputs
Q9ZVI3	Q9ZVI3	non-sign	non-sign	1.47362	0.00285724	Both eluates and inputs	2.1942	4.57e-05	Both eluates and inputs	2.90442	2.84e-06	Both eluates and inputs	4.30373	7.71e-10	Both eluates and inputs
Q9ZVL6	Q9ZVL6	non-sign	non-sign	-10.5829	1.28e-14	Both eluates and inputs	-10.9616	5.88e-15	Both eluates and inputs	-9.95599	2.77e-13	Both eluates and inputs	-9.29865	2.22e-13	Both eluates and inputs
NA	Q9ZVT9	non-sign	non-sign	0.517734	0.205752	Eluates only	1.35227	0.0021866	Eluates only	0	1	Inputs only	0.79876	0.0542755	Eluates only
NA	Q9ZVX7	non-sign	non-sign	5.98447	8e-13	Eluates only	6.38674	1.97e-13	Eluates only	4.61376	8.51e-10	Eluates only	5.495	4.96e-12	Eluates only
Q9ZW02	Q9ZW02	non-sign	non-sign	3.00381	0.033416	Both eluates and inputs	4.70977	0.00159965	Both eluates and inputs	3.37498	0.0271374	Both eluates and inputs	6.64803	3.93e-05	Both eluates and inputs
Q9ZW06	Q9ZW06	non-sign	non-sign	-0.60389	0.0768951	Both eluates and inputs	-0.0322015	0.926488	Both eluates and inputs	-0.715749	0.0532998	Both eluates and inputs	-0.60969	0.0732871	Both eluates and inputs
NA	Q9ZW36	non-sign	non-sign	2.26239	0.000532114	Eluates only	2.35266	0.000346153	Eluates only	3.06141	4.08e-05	Eluates only	2.79875	4.66e-05	Eluates only
Q9ZWC4	Q9ZWC4	non-sign	non-sign	9.01772	6.64e-18	Both eluates and inputs	9.21545	4.05e-18	Both eluates and inputs	8.81291	6.89e-17	Both eluates and inputs	9.05244	6.12e-18	Both eluates and inputs
NA	A3KPF8	non-sign	-	3.96433	5.48e-14	Eluates only	3.72393	2.17e-13	Eluates only	4.32676	4.54e-14	Eluates only	3.30247	2.86e-12	Eluates only
Q76E23	A8MR97;Q76E23-2;Q76E23	non-sign	-	2.48231	0.000285574	Both eluates and inputs	2.75436	8.55e-05	Both eluates and inputs	2.56692	0.00045269	Both eluates and inputs	1.46006	0.0197945	Both eluates and inputs
NA	F4HWB0	non-sign	-	8.78176	8.66e-28	Eluates only	8.74815	9.76e-28	Eluates only	8.971	3.7e-27	Eluates only	8.53855	1.67e-27	Eluates only
NA	F4HZK3;Q8H1F3	non-sign	-	7.98769	1.72e-26	Eluates only	8.05968	1.42e-26	Eluates only	8.13813	7.51e-26	Eluates only	7.6455	4.63e-26	Eluates only
Q9SIK2	F4IHJ8;Q9SIK2	non-sign	-	-1.25714	0.253553	Both eluates and inputs	-2.7916	0.0149548	Both eluates and inputs	-1.25299	0.290066	Both eluates and inputs	0.147171	0.893799	Both eluates and inputs
NA	F4ISQ7-2;F4ISQ7	non-sign	-	7.60293	4.23e-27	Eluates only	7.50449	5.82e-27	Eluates only	7.81474	1.55e-26	Eluates only	7.36275	8.95e-27	Eluates only
Q8W569	F4JV21;Q8W569	non-sign	-	4.41377	0.000290458	Both eluates and inputs	5.47241	2.14e-05	Both eluates and inputs	4.9542	0.000190898	Both eluates and inputs	5.79636	9.8e-06	Both eluates and inputs
O04379	O04379;O04379-2	non-sign	-	7.6385	3.12e-05	Both eluates and inputs	4.5673	0.00538681	Both eluates and inputs	7.35292	0.00012915	Both eluates and inputs	6.96209	9.75e-05	Both eluates and inputs
O80567	O80567;O80567-2;O80567-3	non-sign	-	5.63854	3.67e-05	Both eluates and inputs	6.33617	7.47e-06	Both eluates and inputs	6.50349	1.57e-05	Both eluates and inputs	7.81215	2.99e-07	Both eluates and inputs
O82234	O82234	non-sign	-	-0.556779	0.0426793	Both eluates and inputs	-0.76074	0.0071882	Both eluates and inputs	-0.276142	0.336918	Both eluates and inputs	-0.786773	0.00568172	Both eluates and inputs
NA	O82380	non-sign	-	9.88995	1.9e-31	Eluates only	9.98107	1.72e-31	Eluates only	9.9903	1.07e-30	Eluates only	9.54679	4.06e-31	Eluates only
O82499	O82499	non-sign	-	1.12015	0.21019	Both eluates and inputs	1.24556	0.162401	Both eluates and inputs	1.80642	0.0648264	Both eluates and inputs	2.20694	0.0171997	Both eluates and inputs
P42732	P42732;B3H631	non-sign	-	-1.89601	2.62e-06	Both eluates and inputs	-2.52229	2.29e-08	Both eluates and inputs	-1.43958	0.000254939	Both eluates and inputs	-1.97936	1.33e-06	Both eluates and inputs
P50546	P50546	non-sign	-	3.86591	1.12e-06	Both eluates and inputs	1.72793	0.00815443	Both eluates and inputs	2.2494	0.00197328	Both eluates and inputs	3.00056	4.04e-05	Both eluates and inputs
NA	P93311;F4IMC7	non-sign	-	8.95498	7.15e-24	Eluates only	9.157	4.35e-24	Eluates only	9.54379	1.11e-23	Eluates only	8.84809	9.65e-24	Eluates only
Q0WMY5	Q0WMY5	non-sign	-	3.0771	5.29e-12	Both eluates and inputs	2.81185	3.49e-11	Both eluates and inputs	2.46362	2.29e-09	Both eluates and inputs	2.60631	1.64e-10	Both eluates and inputs
Q41188	Q41188;Q41188-2	non-sign	-	7.25373	8.78e-13	Both eluates and inputs	6.18215	2.57e-11	Both eluates and inputs	6.25319	1.01e-10	Both eluates and inputs	4.95066	2.17e-09	Both eluates and inputs
Q56YR0	Q56YP1;Q56YR0	non-sign	-	4.5769	4.3e-10	Both eluates and inputs	1.97727	0.000227603	Both eluates and inputs	2.68728	1.37e-05	Both eluates and inputs	2.70327	4.11e-06	Both eluates and inputs
NA	Q67Y44;Q5RJC7	non-sign	-	5.27112	1.56e-15	Eluates only	5.06492	3.86e-15	Eluates only	5.61526	2.24e-15	Eluates only	4.94743	6.56e-15	Eluates only
NA	Q8L440	non-sign	-	7.84723	3.87e-28	Eluates only	7.84225	4.11e-28	Eluates only	7.89352	2.35e-27	Eluates only	7.45336	1.25e-27	Eluates only
Q8L844	Q8L844	non-sign	-	4.78863	3.72e-07	Both eluates and inputs	3.2753	8.29e-05	Both eluates and inputs	3.52545	8.85e-05	Both eluates and inputs	3.79151	1.25e-05	Both eluates and inputs
NA	Q8LE47	non-sign	-	3.03514	7.83e-07	Eluates only	2.78619	2.9e-06	Eluates only	3.34458	5.79e-07	Eluates only	1.90474	0.000368758	Eluates only
NA	Q8S8A5	non-sign	-	4.46903	1.13e-09	Eluates only	4.02788	8.13e-09	Eluates only	4.18777	1.67e-08	Eluates only	2.61019	9.73e-06	Eluates only
NA	Q8W497	non-sign	-	6.88708	6.74e-20	Eluates only	6.48542	2.74e-19	Eluates only	6.62519	1.06e-18	Eluates only	5.78598	3.81e-18	Eluates only
NA	Q8W4E1	non-sign	-	5.9392	9.38e-09	Eluates only	6.28045	3.28e-09	Eluates only	6.55313	6.42e-09	Eluates only	4.09031	4.55e-06	Eluates only
F4HQH8	Q8W592;F4HQH8	non-sign	-	2.15258	1.77e-13	Both eluates and inputs	2.06756	4.26e-13	Both eluates and inputs	2.56935	2.04e-14	Both eluates and inputs	2.1286	2.27e-13	Both eluates and inputs
NA	Q945P2	non-sign	-	2.8307	0.00347008	Eluates only	1.75118	0.0557986	Eluates only	3.76111	0.000536797	Eluates only	1.74694	0.0564464	Eluates only
Q94K75	Q94K75;Q94K75-2	non-sign	-	0.134605	0.915405	Both eluates and inputs	2.14697	0.0705259	Both eluates and inputs	3.45885	0.0094475	Both eluates and inputs	6.79406	3.39e-06	Eluates only
NA	Q9FM64	non-sign	-	8.41728	7.59e-30	Eluates only	8.2757	1.13e-29	Eluates only	8.47847	4.41e-29	Eluates only	7.99909	2.34e-29	Eluates only
NA	Q9LD90	non-sign	-	6.16993	7.5e-15	Eluates only	7.01583	4.18e-16	Eluates only	6.88312	3.8e-15	Eluates only	5.61303	6.11e-14	Eluates only
Q9LJH8	Q9LJH8	non-sign	-	9.4526	1.53e-13	Both eluates and inputs	9.1586	3.04e-13	Both eluates and inputs	9.37703	9.93e-13	Both eluates and inputs	10.5904	1.26e-14	Both eluates and inputs
Q9LTR9	Q9LTR9	non-sign	-	-5.75424	4.88e-11	Both eluates and inputs	-5.81844	3.89e-11	Both eluates and inputs	-4.81602	7.41e-09	Both eluates and inputs	-5.96583	2.32e-11	Both eluates and inputs
NA	Q9LU28	non-sign	-	4.2203	9.04e-13	Eluates only	4.44217	3.01e-13	Eluates only	4.37505	2.24e-12	Eluates only	3.54337	3.6e-11	Eluates only
NA	Q9LYU9	non-sign	-	8.95049	1.35e-28	Eluates only	9.05631	1.09e-28	Eluates only	9.14065	5.87e-28	Eluates only	8.63894	2.98e-28	Eluates only
Q9SJA6	Q9SJA6	non-sign	-	1.50297	0.00109645	Both eluates and inputs	1.67299	0.000370097	Both eluates and inputs	2.10588	6.67e-05	Both eluates and inputs	1.3286	0.0031432	Both eluates and inputs
Q9SLJ2	Q9SLJ2	non-sign	-	-2.23377	0.000125147	Both eluates and inputs	-3.52133	1.83e-07	Both eluates and inputs	-2.66099	3.82e-05	Both eluates and inputs	-3.49646	2.07e-07	Both eluates and inputs
Q9ZUJ3	Q9ZUJ3	non-sign	-	5.35426	1.04e-16	Both eluates and inputs	5.30716	1.27e-16	Both eluates and inputs	6.08717	3.4e-17	Both eluates and inputs	5.49462	5.81e-17	Both eluates and inputs
Q9ZVX5	Q9ZVX5	non-sign	-	0.646812	0.773857	Both eluates and inputs	1.52084	0.486449	Both eluates and inputs	0.0770453	0.978094	Both eluates and inputs	3.89879	0.0812104	Both eluates and inputs
A0MFS5	A0MFS5	non-sign	--	4.77796	2.94e-07	Both eluates and inputs	2.10214	0.00508616	Both eluates and inputs	1.34851	0.0803501	Both eluates and inputs	1.8639	0.0116382	Both eluates and inputs
NA	F4JVH1	non-sign	--	5.77009	2.3e-17	Eluates only	5.5255	6.18e-17	Eluates only	6.1166	3.71e-17	Eluates only	5.17321	2.79e-16	Eluates only
NA	F4K1Y4	non-sign	--	12.9352	8.54e-31	Eluates only	12.8549	1.04e-30	Eluates only	13.0268	5.2e-30	Eluates only	12.3818	1.96e-30	Eluates only
O48802	O48802	non-sign	--	-0.925017	0.000845218	Both eluates and inputs	-0.986038	0.000437145	Both eluates and inputs	-0.739459	0.00941511	Both eluates and inputs	-1.43185	4.16e-06	Both eluates and inputs
NA	O49343	non-sign	--	4.86256	1.04e-21	Eluates only	4.73531	1.94e-21	Eluates only	4.89148	5.9e-21	Eluates only	4.1407	4.41e-20	Eluates only
NA	Q0WNP3	non-sign	--	4.91629	4.71e-20	Eluates only	4.67809	1.49e-19	Eluates only	5.12159	1.17e-19	Eluates only	3.9854	6.02e-18	Eluates only
Q38959	Q38959	non-sign	--	4.22815	7.66e-06	Both eluates and inputs	3.41225	0.00012045	Both eluates and inputs	5.90507	1.4e-07	Both eluates and inputs	6.02768	2.48e-08	Both eluates and inputs
NA	Q56X76	non-sign	--	6.60517	7.18e-22	Eluates only	6.53322	9.33e-22	Eluates only	6.49192	6.95e-21	Eluates only	5.62504	3.05e-20	Eluates only
Q84W56	Q84W56	non-sign	--	1.41076	1.88e-07	Both eluates and inputs	0.41298	0.045922	Both eluates and inputs	1.21158	6.9e-06	Both eluates and inputs	0.971961	4.59e-05	Both eluates and inputs
Q8GWE0	Q8GWE0	non-sign	--	3.01392	3.07e-09	Both eluates and inputs	3.3334	4.32e-10	Both eluates and inputs	3.56577	5.33e-10	Both eluates and inputs	3.37555	3.38e-10	Both eluates and inputs
NA	Q8GYL7	non-sign	--	8.02372	5.45e-23	Eluates only	7.96598	6.56e-23	Eluates only	7.90394	5.1e-22	Eluates only	6.84784	2.17e-21	Eluates only
Q8GZQ3	Q8GZQ3	non-sign	--	1.27426	0.00404805	Both eluates and inputs	1.86795	9.48e-05	Both eluates and inputs	1.87613	0.000223402	Both eluates and inputs	2.07589	2.54e-05	Both eluates and inputs
NA	Q8L7L0	non-sign	--	7.19672	2.98e-23	Eluates only	7.09801	4.16e-23	Eluates only	7.48761	8e-23	Eluates only	6.71942	1.48e-22	Eluates only
NA	Q8L960	non-sign	--	3.80322	2.02e-07	Eluates only	3.77936	2.23e-07	Eluates only	4.61686	2.73e-08	Eluates only	2.53153	7.41e-05	Eluates only
Q8LPS6	Q8LPS6	non-sign	--	6.77779	8.5e-12	Both eluates and inputs	5.56469	4.78e-10	Both eluates and inputs	5.84804	8.34e-10	Both eluates and inputs	5.45347	7.13e-10	Both eluates and inputs
NA	Q8S9D1	non-sign	--	7.76052	2.04e-28	Eluates only	7.62542	3.11e-28	Eluates only	7.63407	2.03e-27	Eluates only	7.0677	1.66e-27	Eluates only
NA	Q8S9K3	non-sign	--	3.39516	1.6e-09	Eluates only	3.63516	4.19e-10	Eluates only	3.52329	3.49e-09	Eluates only	1.80333	4.37e-05	Eluates only
NA	Q8VYU4	non-sign	--	3.55204	1.21e-12	Eluates only	4.00629	8.95e-14	Eluates only	4.32791	9.26e-14	Eluates only	3.03814	3.25e-11	Eluates only
Q67YS0	Q94BU4;Q67YS0	non-sign	--	3.19272	0.000119141	Both eluates and inputs	1.9805	0.00889738	Both eluates and inputs	7.20911	1.02e-09	Eluates only	6.22115	3.88e-09	Eluates only
Q9CAT3	Q9CAT3;B3H5L3	non-sign	--	2.08651	0.00122759	Both eluates and inputs	0.0289072	0.964076	Both eluates and inputs	0.706417	0.264289	Both eluates and inputs	0.184714	0.751026	Both eluates and inputs
NA	Q9FI80	non-sign	--	9.06063	2.88e-30	Eluates only	8.98083	3.68e-30	Eluates only	9.14962	1.64e-29	Eluates only	8.44332	1.37e-29	Eluates only
NA	Q9FJY7	non-sign	--	5.59107	1.86e-23	Eluates only	5.67505	1.34e-23	Eluates only	5.81926	4.9e-23	Eluates only	5.11741	1.46e-22	Eluates only
Q9FKI4	Q9FKI4	non-sign	--	-1.88081	1.81e-05	Both eluates and inputs	-1.63636	0.000103974	Both eluates and inputs	-0.738202	0.0654197	Both eluates and inputs	-2.03777	5.89e-06	Both eluates and inputs
Q9FNM5	Q9FNM5	non-sign	--	-1.38203	0.000817403	Both eluates and inputs	-1.74692	6.12e-05	Both eluates and inputs	-0.752197	0.0660444	Both eluates and inputs	-0.540291	0.148077	Both eluates and inputs
Q9FV52	Q9FV52;F4HQQ8	non-sign	--	-3.68978	3.43e-10	Both eluates and inputs	-3.95793	8.39e-11	Both eluates and inputs	-2.74179	3.27e-07	Both eluates and inputs	-3.89459	1.16e-10	Both eluates and inputs
Q9FXH1	Q9FXH1	non-sign	--	4.51022	7.29e-12	Both eluates and inputs	4.04631	6.97e-11	Both eluates and inputs	3.70443	1.88e-09	Both eluates and inputs	2.61386	2.42e-07	Both eluates and inputs
Q9LFF1	Q9LFF1	non-sign	--	6.28899	7.53e-09	Both eluates and inputs	5.77809	3.47e-08	Both eluates and inputs	6.25246	3.46e-08	Both eluates and inputs	6.05491	1.5e-08	Both eluates and inputs
NA	Q9LMQ3	non-sign	--	4.87696	1.96e-23	Eluates only	4.96087	1.35e-23	Eluates only	5.14656	3.78e-23	Eluates only	4.46606	1.53e-22	Eluates only
NA	Q9LQI9;B3H4Q3	non-sign	--	12.4442	2.45e-33	Eluates only	12.5283	2.24e-33	Eluates only	12.4541	1.74e-32	Eluates only	11.904	6.64e-33	Eluates only
NA	Q9LU44	non-sign	--	3.77568	4.88e-16	Eluates only	3.8397	3.34e-16	Eluates only	3.75183	3.33e-15	Eluates only	2.61573	1.61e-12	Eluates only
Q9LYA9	Q9LYA9	non-sign	--	-6.33239	8.99e-21	Both eluates and inputs	-6.32479	9.4e-21	Both eluates and inputs	-6.57655	2.43e-20	Both eluates and inputs	-7.00791	8.7e-22	Both eluates and inputs
Q9M9H4	Q9M9H4	non-sign	--	4.45044	5.19e-08	Both eluates and inputs	3.59446	1.73e-06	Both eluates and inputs	5.06475	2.09e-08	Both eluates and inputs	3.14544	1.21e-05	Both eluates and inputs
Q9SJW3	Q9SJW3	non-sign	--	-7.13174	9.42e-13	Both eluates and inputs	-6.8442	2.29e-12	Both eluates and inputs	-6.51332	3.31e-11	Both eluates and inputs	-8.43601	2.42e-14	Both eluates and inputs
Q9SKZ1	Q9SKZ1	non-sign	--	-5.04456	8.52e-18	Both eluates and inputs	-5.03363	8.97e-18	Both eluates and inputs	-4.58029	4.68e-16	Both eluates and inputs	-5.63496	6.71e-19	Both eluates and inputs
Q9SR00	Q9SR00	non-sign	--	4.48142	1.06e-05	Both eluates and inputs	2.37174	0.00725515	Both eluates and inputs	5.78625	7.44e-07	Both eluates and inputs	6.15784	7.13e-08	Eluates only
Q9SZD6	Q9SZD6;F4JMU5	non-sign	--	1.94936	1.23e-10	Both eluates and inputs	1.8106	5.37e-10	Both eluates and inputs	2.20437	4.95e-11	Both eluates and inputs	1.74803	1.07e-09	Both eluates and inputs
F4HS99	F4HS98;F4HS99	non-sign	---	3.15606	7.7e-10	Both eluates and inputs	1.91866	4.13e-06	Both eluates and inputs	3.3206	1.3e-09	Both eluates and inputs	2.44271	8.7e-08	Both eluates and inputs
F4HZK4	F4HZK4	non-sign	---	4.65856	0.000686751	Both eluates and inputs	3.37408	0.00934599	Both eluates and inputs	4.55082	0.00173494	Both eluates and inputs	6.05989	3.41e-05	Eluates only
NA	F4I6D9;Q9SA76	non-sign	---	6.50905	9.03e-21	Eluates only	6.16077	3.29e-20	Eluates only	6.59714	4.27e-20	Eluates only	4.9694	4.67e-18	Eluates only
NA	O64624	non-sign	---	10.9506	1.43e-31	Eluates only	10.7647	2.05e-31	Eluates only	10.9438	9.97e-31	Eluates only	10.1566	5.86e-31	Eluates only
NA	O65567	non-sign	---	7.05741	6.17e-26	Eluates only	6.96185	8.61e-26	Eluates only	7.31754	1.85e-25	Eluates only	6.38455	6.06e-25	Eluates only
NA	Q8GUG7	non-sign	---	9.9101	6.67e-30	Eluates only	9.62244	1.3e-29	Eluates only	10.0487	3.39e-29	Eluates only	9.00408	5.44e-29	Eluates only
Q8L7S8	Q8L7S8-2;Q8L7S8	non-sign	---	3.55986	6.05e-12	Both eluates and inputs	2.8592	5.35e-10	Both eluates and inputs	3.05438	6.77e-10	Both eluates and inputs	3.18153	6.27e-11	Both eluates and inputs
Q94AJ9	Q94AJ9	non-sign	---	1.25292	0.0762295	Both eluates and inputs	2.39517	0.00158221	Both eluates and inputs	2.35353	0.00353448	Both eluates and inputs	2.98121	0.000175928	Both eluates and inputs
NA	Q9LIE7	non-sign	---	9.29451	5.03e-29	Eluates only	9.275	5.36e-29	Eluates only	9.38758	2.72e-28	Eluates only	8.53605	3.2e-28	Eluates only
Q9LS25	Q9LS25	non-sign	---	5.51492	0.000241101	Both eluates and inputs	5.80066	0.000133736	Both eluates and inputs	6.5031	8.85e-05	Both eluates and inputs	4.78889	0.000999755	Both eluates and inputs
NA	Q9LS51	non-sign	---	6.03462	1.14e-19	Eluates only	6.1294	7.98e-20	Eluates only	6.59326	9.38e-20	Eluates only	5.26505	2.66e-18	Eluates only
Q9SHI1	Q9SHI1	non-sign	---	0.407134	0.018452	Both eluates and inputs	0.490035	0.00540846	Both eluates and inputs	0.999875	6.04e-06	Both eluates and inputs	0.67062	0.000330553	Both eluates and inputs
Q9SZ52	Q9SZ52	non-sign	---	0.156871	0.836137	Both eluates and inputs	-0.335728	0.645683	Both eluates and inputs	0.531837	0.501306	Both eluates and inputs	1.07137	0.147122	Both eluates and inputs
Q9SZV0	Q9SZV0	non-sign	---	5.84976	5.52e-08	Both eluates and inputs	3.25058	0.000246873	Both eluates and inputs	5.6455	3.8e-07	Both eluates and inputs	3.04128	0.000501183	Both eluates and inputs
Q94KE3	A8MR07;Q94KE3	non-sign	+	-5.74066	4.97e-13	Both eluates and inputs	-5.76959	4.46e-13	Both eluates and inputs	-5.89983	1.48e-12	Both eluates and inputs	-5.17352	4.59e-12	Both eluates and inputs
Q9SKR2	F4IFM7;F4IFM6;Q9SKR2	non-sign	+	-5.1049	1.92e-08	Both eluates and inputs	-6.29622	3.55e-10	Both eluates and inputs	-7.25434	9.96e-11	Both eluates and inputs	-4.98091	2.98e-08	Both eluates and inputs
O22263	F4IL52;A8MSC5;O22263;F4IL53	non-sign	+	-9.43929	1.66e-19	Both eluates and inputs	-8.37702	2.62e-18	Both eluates and inputs	-9.5919	7.34e-19	Both eluates and inputs	-8.77793	8.95e-19	Both eluates and inputs
O23654	O23654	non-sign	+	-9.36165	1.41e-19	Both eluates and inputs	-8.93818	4.12e-19	Both eluates and inputs	-9.24322	1.2e-18	Both eluates and inputs	-8.06097	4.47e-18	Both eluates and inputs
O24456	O24456;O24456-2	non-sign	+	-5.22004	2.74e-10	Both eluates and inputs	-6.24737	6.88e-12	Both eluates and inputs	-5.02925	2.6e-09	Both eluates and inputs	-4.43417	6.4e-09	Both eluates and inputs
P20649	P20649	non-sign	+	-2.93959	1.14e-07	Both eluates and inputs	-3.29098	1.55e-08	Both eluates and inputs	-3.46912	2.46e-08	Both eluates and inputs	-2.92434	1.24e-07	Both eluates and inputs
P53492	P53492	non-sign	+	-6.40413	2.22e-14	Both eluates and inputs	-6.28819	3.35e-14	Both eluates and inputs	-8.04979	7.86e-16	Both eluates and inputs	-7.38382	9.31e-16	Both eluates and inputs
P93819	P93819	non-sign	+	-7.0405	4.39e-19	Both eluates and inputs	-7.24455	2.29e-19	Both eluates and inputs	-6.99893	3.16e-18	Both eluates and inputs	-6.33818	4.98e-18	Both eluates and inputs
Q42112	Q42112;A8MQR4;P57691;O04204	non-sign	+	-5.41849	9.97e-19	Both eluates and inputs	-5.49602	7.2e-19	Both eluates and inputs	-5.58568	3.12e-18	Both eluates and inputs	-5.2077	2.51e-18	Both eluates and inputs
NA	Q8H136-2;Q8H136;F4K6V1;Q9LYJ9-2;Q9LYJ9	non-sign	+	5.50977	9.96e-23	Eluates only	5.93075	1.86e-23	Eluates only	5.0558	4.77e-21	Eluates only	5.64249	5.86e-23	Eluates only
Q8L636	Q8L636	non-sign	+	-5.46576	7.08e-16	Both eluates and inputs	-5.97007	9.59e-17	Both eluates and inputs	-6.04151	4.43e-16	Both eluates and inputs	-5.29304	1.48e-15	Both eluates and inputs
NA	Q8LG21	non-sign	+	1.83182	0.00190999	Eluates only	2.41774	0.000110487	Eluates only	0.825853	0.159519	Eluates only	2.85652	1.32e-05	Eluates only
NA	Q9FKS8-2;Q9FKS8;Q9SR44;Q9LRB5;Q9C733	non-sign	+	3.63122	6.85e-05	Eluates only	2.93227	0.000707805	Eluates only	2.21448	0.0122468	Eluates only	4.67139	2.13e-06	Eluates only
P50883	Q9LFH5;Q9FF52;P50883	non-sign	+	-7.86685	1.44e-19	Both eluates and inputs	-6.84866	3.55e-18	Both eluates and inputs	-7.28186	5.37e-18	Both eluates and inputs	-6.22411	3.2e-17	Both eluates and inputs
Q9LPW0	Q9LPW0-2;Q9LPW0;F4HNZ6	non-sign	+	-9.10785	6.81e-22	Both eluates and inputs	-8.3947	4.56e-21	Both eluates and inputs	-8.4763	2.35e-20	Both eluates and inputs	-7.71766	3.25e-20	Both eluates and inputs
Q9LVI8	Q9LVI8	non-sign	+	-1.92967	0.0203918	Both eluates and inputs	-1.69705	0.0383039	Both eluates and inputs	-1.88331	0.0339615	Both eluates and inputs	-0.946387	0.234796	Both eluates and inputs
Q9SKT0	Q9SKT0	non-sign	+	-10.1406	2.91e-16	Both eluates and inputs	-9.06679	3.63e-15	Both eluates and inputs	-10.2691	1.31e-15	Both eluates and inputs	-8.99336	4.38e-15	Both eluates and inputs
Q9ZSD4	Q9ZSD4-2;Q9ZSD4	non-sign	+	-7.08058	2.89e-12	Both eluates and inputs	-6.86124	5.68e-12	Both eluates and inputs	-7.61234	3.3e-12	Both eluates and inputs	-6.2355	4.15e-11	Both eluates and inputs
Q9LFA3	F4J849;Q9LFA3	non-sign	++	-7.55738	3.23e-13	Both eluates and inputs	-8.72083	1.39e-14	Both eluates and inputs	-8.30289	2.31e-13	Both eluates and inputs	-6.8511	2.65e-12	Both eluates and inputs
O22823;Q9M1Z3	O22823;Q9M1Z3	non-sign	++	0.620623	0.455376	Both eluates and inputs	-0.387356	0.638655	Both eluates and inputs	-1.88971	0.0404651	Both eluates and inputs	-0.828361	0.31565	Both eluates and inputs
O80960	O80960	non-sign	++	-1.00433	0.318421	Both eluates and inputs	-3.24765	0.00280576	Both eluates and inputs	-2.30118	0.0394542	Inputs only	-2.98028	0.00546915	Both eluates and inputs
Q9SZN1	P11574;Q8W4E2;F4JTQ0;Q9SZN1	non-sign	++	-7.52837	5.51e-13	Both eluates and inputs	-6.7649	5.38e-12	Both eluates and inputs	-8.23495	4.32e-13	Both eluates and inputs	-6.17068	3.66e-11	Both eluates and inputs
P31168	P31168	non-sign	++	-7.0036	1.32e-15	Both eluates and inputs	-7.13691	8.65e-16	Both eluates and inputs	-9.97892	2.57e-18	Both eluates and inputs	-8.97591	4.71e-18	Both eluates and inputs
P54609;Q9LZF6;Q9SCN8	P54609;Q9LZF6;Q9SCN8	non-sign	++	-7.82582	1.08e-18	Both eluates and inputs	-7.53303	2.61e-18	Both eluates and inputs	-8.82568	4.33e-19	Both eluates and inputs	-7.61811	2.03e-18	Both eluates and inputs
Q38799	Q38799	non-sign	++	-10.6985	1.35e-15	Both eluates and inputs	-8.92347	7.69e-14	Both eluates and inputs	-11.3854	1.98e-15	Both eluates and inputs	-8.88151	8.52e-14	Both eluates and inputs
Q38884	Q38884;F4II65;F4II66	non-sign	++	-7.05268	1.23e-14	Both eluates and inputs	-6.27821	1.6e-13	Both eluates and inputs	-6.73769	1.91e-13	Both eluates and inputs	-4.82926	4.19e-11	Both eluates and inputs
Q56WD9	Q56WD9	non-sign	++	-8.82868	2.15e-12	Both eluates and inputs	-8.07428	1.43e-11	Both eluates and inputs	-9.51259	2.35e-12	Both eluates and inputs	-7.157	1.69e-10	Both eluates and inputs
Q94AZ2	Q94AZ2	non-sign	++	-1.31794	0.102635	Both eluates and inputs	-1.97703	0.0171681	Both eluates and inputs	-2.96307	0.00163246	Inputs only	-2.93214	0.00087528	Both eluates and inputs
Q9MAH0	Q9MAH0;Q84VW9	non-sign	++	-7.63471	3.09e-24	Both eluates and inputs	-7.56373	3.91e-24	Both eluates and inputs	-7.6361	2.05e-23	Both eluates and inputs	-7.05803	1.92e-23	Both eluates and inputs
Q9SAJ4	Q9SAJ4	non-sign	++	-11.0159	4.17e-17	Both eluates and inputs	-9.69795	7.49e-16	Both eluates and inputs	-11.6509	7.08e-17	Both eluates and inputs	-9.51656	1.16e-15	Both eluates and inputs
Q9SMT7	Q9SMT7	non-sign	++	-11.1553	4.55e-18	Both eluates and inputs	-10.1777	3.75e-17	Both eluates and inputs	-11.5444	1.28e-17	Both eluates and inputs	-9.32004	2.78e-16	Both eluates and inputs
NA	Q9ZW07	non-sign	++	3.74284	6.55e-05	Eluates only	4.45498	6.34e-06	Eluates only	1.4627	0.0946295	Eluates only	4.50236	5.47e-06	Eluates only
P19456	P19456;F4JPJ7	non-sign	+++	-2.04428	4.52e-05	Both eluates and inputs	-2.81126	4.4e-07	Both eluates and inputs	-3.51814	3.7e-08	Both eluates and inputs	-2.68629	9.15e-07	Both eluates and inputs
NA	Q9FZ25	non-sign	+++	-1.78e-15	1	Inputs only	0.422804	0.275772	Eluates only	0.665006	0.117379	Eluates only	4.13945	7.11e-11	Eluates only
