## Supplementary Table 1 for "Proteome-wide Profiling of RNA-Binding Protein Responses to flg22 Reveals Novel Components of Plant Immunity"

### Sheet: Table S1_Arabidopsis_RBPomes
Table S1. Arabidopsis leaf RBPomes
Proteins identified as RBPs in the Arabidopsis leaf RBPomes in each of the conditions. For each of the conditions the log2FC[CL/NoC], false discovery rate (FDR), significance and method of RBP determination (quantitative or semiquantitative) are included. In the significance columns '**' indicates FDR ≤ 0.01 and log2FC [CL/NoCL] ≥ 1.5 whereas '*' indicates FDR ≤ 0.1 and log2FC [CL/NoCL] ≥ 3.3 .
Protein name(s)	Gene ID(s)	Protein ID(s)	log2FC[CL/NoCL] Mock 2h	FDR Mock 2h	Signif. Mock 2h	Method Mock 2h	log2FC[CL/NoCL] Flg22 2h	FDR Flg22 2h	Signif. Flg22 2h	Method Flg22 2h	log2FC[CL/NoCL] Mock 12h	FDR Mock 12h	Signif. Mock 12h	Method Mock 12h	log2FC[CL/NoCL] Flg22 12h	FDR Flg22 12h	Signif. Flg22 12h	Method Flg22 12h
At1g01080/T25K16_7;RNA-binding (RRM/RBD/RNP motifs) family protein;Ribonucleoprotein, putative	AT1G01080	Q8W592;F4HQH8	5.44765	3.41e-18	**	quant	5.36456	6.47e-18	**	quant	5.85129	7.63e-18	**	quant	5.88229	9.85e-19	**	quant
Tetratricopeptide repeat (TPR)-like superfamily protein	AT1G01320	F4HS98;F4HS99	2.52485	5.24e-10	**	quant	3.05156	1.03e-11	**	quant	2.94845	1.15e-10	**	quant	2.85494	4.3e-11	**	quant
Probable desiccation-related protein LEA14	AT1G01470	O03983			**	semi-quant			**	semi-quant			**	semi-quant	1.84406	0.000160139	**	quant
Aquaporin PIP1-3 (AtPIP1;3);Plasma membrane intrinsic protein 1c (PIP1c);Transmembrane protein B (TMP-B)	AT1G01620	Q08733	4.9154	7.36e-07	**	quant			**	semi-quant	4.29327	1.95e-05	**	quant			**	semi-quant
K(+) efflux antiporter 1, chloroplastic (AtKEA1)	AT1G01790	Q9ZTZ7	2.54809	0.00023937	**	quant	1.76189	0.00662548	**	quant	1.99638	0.00520898	**	quant	2.01519	0.00244375	**	quant
Brefeldin A-inhibited guanine nucleotide-exchange protein 3 (BIG3);ARF guanine-nucleotide exchange factor BIG3;Protein EMBRYO SAC DEVELOPMENT ARREST 10	AT1G01960	Q9LPC5	1.24885	0.0354567			1.44514	0.0158705			1.06201	0.0973456			2.01094	0.00138773	**	quant
Pentatricopeptide repeat-containing protein At1g02150	AT1G02150	Q8LPS6	6.61912	1.88e-18	**	quant	6.67668	2.7e-18	**	quant	7.19253	3.28e-18	**	quant	6.78841	1.58e-18	**	quant
Germin-like protein subfamily 2 member 2	AT1G02335	Q9FZ27	0.899346	0.0224167			0.111418	0.774223			1.07291	0.0133245			1.13075	0.00518531	**	quant
At1g02360 Chitinase family protein;Putative chitinase	AT1G02360	Q9FZ25	1.14212	0.00753356	**	quant	1.21224	0.0047543	**	quant	0.704753	0.117173			1.54805	0.000572974	**	quant
60S ribosomal protein L19-1;Protein EMBRYO DEFECTIVE 2386	AT1G02780	Q9SRX2	4.92641	6.09e-14	**	quant	4.66877	2.26e-13	**	quant	5.09417	2e-13	**	quant	5.04625	3.82e-14	**	quant
Serine/arginine-rich-splicing factor SR34 (At-SR34) (At-SRp34);Pre-mRNA-splicing factor SF2;SR1 protein	AT1G02840	O22315-2;O22315-3;O22315	8.196	1.39e-06	**	quant	7.14363	1.08e-05	**	quant	9.85879	2.57e-07	**	quant	4.93439	0.00091608	**	quant
Glutathione S-transferase F6 (AtGSTF6);(AtGSTF3);GST class-phi member 6;Glutathione S-transferase 1 (AtGST1);Protein EARLY RESPONSE TO DEHYDRATION 11	AT1G02930	P42760	2.8224	0.00101078	**	quant	3.31252	0.000185973	**	quant	1.97197	0.0260508			2.07883	0.0115409
Sm-like protein LSM2 (AtLSM2);U6 snRNA-associated Sm-like protein LSM2	AT1G03330	Q1H595			**	semi-quant			**	semi-quant	2.49751	0.00153104	**	quant			**	semi-quant
C2 and GRAM domain-containing protein At1g03370	AT1G03370	Q9ZVT9			**	semi-quant			**	semi-quant			**	semi-quant			**	semi-quant
RNA-binding protein BRN2 (Protein BRUNO-LIKE 2) (AtBRN2);RNA-binding (RRM/RBD/RNP motifs) family protein	AT1G03457	Q8GZ26;F4I0X0	8.32153	4e-14	**	quant			**	semi-quant			**	semi-quant			**	semi-quant
Cactin	AT1G03910	F4I2J8-2;F4I2J8	4.76847	5.85e-09	**	quant			**	semi-quant			**	semi-quant			**	semi-quant
At1g04040/F21M11_2 (F21M11.2 protein);HAD superfamily, subfamily IIIB acid phosphatase;Similar to acid phosphatase	AT1G04040	Q9ZWC4	0.375936	0.320354			-0.0220472	0.95281			0.4659	0.257851			1.06978	0.00666702	**	quant
Cytosolic ribosomal protein S15;40S ribosomal protein S15-1	AT1G04270	F4I472;Q08112	6.40104	8.02e-05	**	quant	6.03768	0.000160015	**	quant			**	semi-quant	6.49726	7.06e-05	**	quant
Malate dehydrogenase 1, cytoplasmic;Cytosolic NAD-dependent malate dehydrogenase 1 (cNAD-MDH1)	AT1G04410	P93819	2.05929	3.66e-05	**	quant	1.82433	0.000160063	**	quant	1.25602	0.0101639			1.90209	0.00010333	**	quant
Tubulin alpha-4 chain;Tubulin alpha-6 chain;Tubulin alpha-2 chain;Tubulin alpha chain	AT1G04820;AT4G14960;AT1G50010	Q0WV25;P29511;B9DGT7;B9DFF8	3.78956	5.3e-07	**	quant	2.78949	4.75e-05	**	quant	2.57411	0.000338791	**	quant	1.19797	0.0475972
Zinc finger CCCH domain-containing protein 3 (AtC3H3);Zinc finger CCCH domain-containing protein ZFN-like 4	AT1G04990	Q94AD9			**	semi-quant			**	semi-quant	10.9854	9.97e-20	**	quant			**	semi-quant
1-aminocyclopropane-1-carboxylate oxidase 4 (ACC oxidase);Ethylene-forming enzyme (EFE);1-aminocyclopropane-1-carboxylate oxidase 2 (ACC oxidase 2) (AtACO2);1-aminocyclopropane-1-carboxylate oxidase 3 (ACC oxidase 3) (AtACO3)	AT1G05010;AT1G62380;AT1G12010	Q06588;Q41931;O65378	1.75493	0.000128886	**	quant	1.86998	5.91e-05	**	quant	1.26665	0.006398	**	quant	1.33712	0.0021286	**	quant
50S ribosomal protein L6, chloroplastic;Protein EMBRYO DEFECTIVE 2394	AT1G05190	O23049	4.89638	5.16e-17	**	quant	4.44967	4.92e-16	**	quant	5.12131	1.54e-16	**	quant	4.84337	8.44e-17	**	quant
Callose synthase 1,Callose synthase 1;1,3-beta-glucan synthase;Protein GLUCAN SYNTHASE-LIKE 6	AT1G05570	F4I8T3;Q9AUE0	2.35261	0.045974			4.47356	0.000443471	**	quant	4.5976	0.000837968	**	quant	3.10821	0.01006
Rho-N domain-containing protein 1, chloroplastic	AT1G06190	Q94K75;Q94K75-2	7.09255	5.25e-11	**	quant	6.82479	1.21e-10	**	quant	6.15071	4.73e-09	**	quant	6.39648	4.56e-10	**	quant
ATP-dependent zinc metalloprotease FTSH 8, chloroplastic (AtFTSH8);ATP-dependent zinc metalloprotease FTSH 2, chloroplastic (AtFTSH2);Protein VARIEGATED 2	AT1G06430;AT2G30950	Q8W585;O80860	2.0086	0.00318185	**	quant	2.15082	0.00172837	**	quant	2.75599	0.000366618	**	quant	1.90304	0.00497821	**	quant
Oxygen-evolving enhancer protein 2-1, chloroplastic (OEE2);23 kDa subunit of oxygen evolving system of photosystem II;23 kDa thylakoid membrane protein;OEC 23 kDa subunit) (OEC23)	AT1G06680	Q42029-2;Q42029	2.78759	3.42e-07	**	quant	2.67443	6.8e-07	**	quant	2.45441	9.06e-06	**	quant	1.99803	5.06e-05	**	quant
Protein TIC110, chloroplastic (Translocon at the inner envelope membrane of chloroplasts 110) (AtTIC110)	AT1G06950	Q8LPR9	1.72253	0.000743557	**	quant	2.22467	3.93e-05	**	quant	1.75989	0.00138733	**	quant	1.23906	0.0109165
Ribosomal protein L4;Ribosomal protein L4;50S ribosomal protein L4, chloroplastic (CL4);R-protein L4	AT1G07320	Q2V4Q4;Q3EDH2;O50061	4.9464	1.86e-15	**	quant	4.82622	3.49e-15	**	quant	4.20211	4.49e-13	**	quant	3.94674	3.03e-13	**	quant
Zinc finger CCCH domain-containing protein 4 (AtC3H4)	AT1G07360	Q9LNV5	7.85772	1.99e-16	**	quant	6.03366	7.32e-14	**	quant	7.70724	2.29e-15	**	quant	6.08986	5.68e-14	**	quant
Calcium-transporting ATPase 4, endoplasmic reticulum-type;Calcium-transporting ATPase 1, endoplasmic reticulum-type	AT1G07670;AT1G07810	Q9XES1;P92939	2.35508	0.00255209	**	quant	2.44675	0.001769	**	quant			**	semi-quant	2.11452	0.00606546	**	quant
40S ribosomal protein S15a-1;40S ribosomal protein S15a-4	AT1G07770; AT5G59850;AT3G46040	P42798;Q9LX88	2.83995	0.00750497	**	quant	3.3881	0.00179769	**	quant	1.62494	0.14509			3.89942	0.000500206	**	quant
Ascorbate peroxidase 1;L-ascorbate peroxidase 1;cytosolic (AP) (AtAPx01)	AT1G07890	F4HU93;Q05431	3.39537	9.31e-06	**	quant	3.65525	3.16e-06	**	quant	4.66199	2.33e-07	**	quant	4.50337	1.04e-07	**	quant
tRNA ligase 1 (AtRLG1) (AtRNL) (AtRlg1p);Protein AT.I.24-9	AT1G07910	Q0WL81			**	semi-quant	3.75474	0.000109179	**	quant			**	semi-quant			**	semi-quant
Elongation factor 1-alpha 2 (EF-1-alpha 2) (eEF-1A2);Elongation factor 1-alpha 4 (EF-1-alpha 4) (eEF-1A4);Elongation factor 1-alpha 3 (EF-1-alpha 3) (eEF-1A3);Elongation factor 1-alpha 1 (EF-1-alpha 1) (eEF-1A1);GTP binding Elongation factor Tu family protein	AT1G07930;AT1G07920	Q8W4H7;Q8GTY0;Q0WL56;P0DH99;F4HUA0;A8MSE8	2.51131	5.78e-08	**	quant	2.5853	3.46e-08	**	quant	2.52773	2.2e-07	**	quant	2.81369	7.25e-09	**	quant
60S ribosomal protein L10a-1;60S ribosomal protein L10a-2;60S ribosomal protein L10a-3	AT1G08360;AT2G27530;AT5G22440	Q8VZB9;P59230;P59231	2.49294	0.000170371	**	quant	3.05515	1.27e-05	**	quant	3.96486	8.65e-07	**	quant	2.39918	0.000274217	**	quant
Photosystem I subunit O (PSI-O)	AT1G08380	Q949Q5			**	semi-quant			**	semi-quant	3.03133	0.000381785	**	quant	3.48224	2.7e-05	**	quant
Magnesium-chelatase subunit ChlD, chloroplastic (Mg-chelatase subunit D);Mg-protoporphyrin IX chelatase subunit ChlD;Protein ALBINA 1;Protein PIGMENT DEFECTIVE EMBRYO 166	AT1G08520	Q9SJE1	1.52247	0.0046382	**	quant	2.7659	6.56e-06	**	quant	1.37891	0.0165065			1.36352	0.0103244
Sugar transporter ERD6;Early-responsive to dehydration protein 6;Sugar transporter-like protein 1	AT1G08930	O04036	3.84229	1.39e-06	**	quant	4.94082	1.82e-08	**	quant	3.97435	2.95e-06	**	quant			**	semi-quant
Serine/arginine-rich splicing factor SR30 (At-SR30) (At-SRp30) (AtSR30);SF2/ASF-like splicing modulator Srp30;Serine-arginine rich RNA binding protein 30	AT1G09140	Q9XFR5-2;Q9XFR5			**	semi-quant			**	semi-quant			**	semi-quant	1.49906	0.0543745
T31J12.3 protein	AT1G09310	Q9ZPZ4	3.78179	1.63e-05	**	quant	3.01869	0.000262631	**	quant	2.76774	0.00153117	**	quant	1.05543	0.156567
Chloroplast stem-loop binding protein of 41 kDa b, chloroplastic (CSP41-b);Heteroglycan-interacting protein 1.3;Protein CHLOROPLAST RNA BINDING;Protein Gb5f	AT1G09340	Q9SA52	2.46003	1.17e-08	**	quant	2.17938	1.08e-07	**	quant	2.20828	3.51e-07	**	quant	2.06663	2.79e-07	**	quant
Aspartyl protease AED3;Apoplastic EDS1-dependent protein 3	AT1G09750	O04496	1.10792	0.0377094			2.15888	0.00021723	**	quant	0.0403451	0.946187			0.592395	0.255606
NF-X1-type zinc finger protein NFXL1 (AtNFXL1)	AT1G10170	Q9SY59	5.98963	4.84e-13	**	quant	7.07061	1.37e-14	**	quant	7.01243	1.01e-13	**	quant	6.83988	2.76e-14	**	quant
Dynamin-2A;Dynamin-like protein 6;Dynamin-related protein 2A;Dynamin-2B;Dynamin-like protein 3;Dynamin-related protein 2B	AT1G10290;AT1G59610	Q9SE83;Q9LQ55	1.8831	0.000539798	**	quant	1.64293	0.00188849	**	quant	1.60047	0.00497378	**	quant	1.85721	0.000633672	**	quant
At1g10580 (Transducin/WD40 repeat-like superfamily protein)	AT1G10580	A4FVN8			**	semi-quant			**	semi-quant			**	semi-quant			**	semi-quant
At1g10590/F20B24_1;Nucleic acid-binding;OB-fold-like protein (T10O24.24)	AT1G10590	Q93W05;Q9XIJ0			**	semi-quant			**	semi-quant			**	semi-quant			**	semi-quant
Alpha-glucan water dikinase 1, chloroplastic;Protein starch excess 1;Protein starch-related R1	AT1G10760	Q9SAC6	2.23054	0.00132305	**	quant	1.69209	0.0111502			1.3828	0.0524943			1.30766	0.0457388
Eukaryotic translation initiation factor 3 subunit H (eIF3h);Eukaryotic translation initiation factor 3 subunit 3 (eIF-3-gamma) (eIF3 p38 subunit)	AT1G10840	Q9C5Z2-2;Q9C5Z2			**	semi-quant	4.87795	6.15e-12	**	quant			**	semi-quant	4.75874	1.06e-11	**	quant
Sugar transport protein 1 (Glucose transporter);Hexose transporter 1	AT1G11260	P23586	2.99128	0.0022474	**	quant	4.76996	1.16e-05	**	quant	3.47958	0.00127932	**	quant	3.5593	0.000442505	**	quant
MLO-like protein;MLO-like protein 2 (AtMlo2)	AT1G11310	B3H6R0;Q9SXB6	1.75414	0.0331019					**	semi-quant	1.37338	0.121206			2.15839	0.0101659
Multiple organellar RNA editing factor 9, chloroplastic;RNA editing-interacting protein 9	AT1G11430	Q9LPZ1	5.13073	1.7e-14	**	quant	5.58378	2.88e-15	**	quant	5.96126	4.64e-15	**	quant	6.41895	1.51e-16	**	quant
Eukaryotic translation initiation factor-like protein;At1g11480/T23J18_15;Eukaryotic translation initiation factor-like protein	AT1G11480	A8MR62;Q94C21			**	semi-quant			**	semi-quant			**	semi-quant			**	semi-quant
Polyadenylate-binding protein RBP45B;Poly(A)-binding protein RBP45B;RNA-binding protein 45B (AtRBP45B)	AT1G11650	Q9SAB3;Q9SAB3-2;Q9SAB3-3	11.3569	1.46e-17	**	quant	9.47963	8.5e-16	**	quant	9.59982	4.38e-15	**	quant	9.22841	1.54e-15	**	quant
Aminomethyltransferase, mitochondrial;Glycine cleavage system T protein (GCVT)	AT1G11860	O65396	2.60767	3e-05	**	quant	2.24054	0.000190568	**	quant	1.9575	0.00180465	**	quant	2.18425	0.000266929	**	quant
Aspartic proteinase A1	AT1G11910	O65390	2.63542	5.56e-05	**	quant	1.92337	0.00159889	**	quant	1.63417	0.0112864			2.85806	2e-05	**	quant
DEAD-box ATP-dependent RNA helicase 47, mitochondrial;Protein EMBRYO DEFECTIVE 1586;Protein INCREASED SIZE EXCLUSION LIMIT 1	AT1G12770	Q8W4E1	6.65204	2.82e-09	**	quant			**	semi-quant			**	semi-quant			**	semi-quant
Nucleic acid-binding, OB-fold-like protein;Putative heat shock factor protein hsf8	AT1G12800	Q94AJ9	7.60798	1.97e-13	**	quant	8.2681	3.43e-14	**	quant	8.20568	2.45e-13	**	quant	8.33196	2.77e-14	**	quant
Glyceraldehyde-3-phosphate dehydrogenase GAPA2, chloroplastic;NADP-dependent glyceraldehydephosphate dehydrogenase A subunit 2;Glyceraldehyde 3-phosphate dehydrogenase A subunit 2	AT1G12900	Q9LPW0-2;Q9LPW0;F4HNZ6	0.975449	0.00706245			0.770235	0.0289917			1.10538	0.00540163	**	quant	1.36399	0.000377517	**	quant
Eukaryotic translation initiation factor 4B2 (AtTif4B2) (eIF4B2);Protein SPONTANEOUS NECROTIC SPOTS	AT1G13020	Q9SAD7	9.5653	2.41e-14	**	quant	10.5045	3.35e-15	**	quant	8.5322	1.94e-12	**	quant	10.1227	7.69e-15	**	quant
Cytochrome P450 71B7;Cytochrome P450 71B29;Cytochrome P450 71B28	AT1G13110;AT1G13090	Q96514;Q9SAE4;Q9SAE3	3.16199	5.75e-05	**	quant	2.93299	0.000141217	**	quant	2.55122	0.00151055	**	quant	2.76686	0.000288432	**	quant
Probable phospholipid-transporting ATPase 11 (AtALA11);Aminophospholipid flippase 11	AT1G13210	Q9SAF5	2.63691	0.001584	**	quant			**	semi-quant			**	semi-quant	1.66039	0.0362716
Methionine aminopeptidase 1B, chloroplastic (MAP 1B) (MetAP 1B);(Peptidase M 1B;Methionine aminopeptidase 1B	AT1G13270	Q9FV52;F4HQQ8	1.079	0.00449903	**	quant	1.50443	0.000190039	**	quant	1.39832	0.00103093	**	quant	1.51178	0.000189659	**	quant
Glyceraldehyde-3-phosphate dehydrogenase GAPC2, cytosolic;NAD-dependent glyceraldehydephosphate dehydrogenase C subunit 2;Glyceraldehyde-3-phosphate dehydrogenase GAPC1, cytosolic;NAD-dependent glyceraldehydephosphate dehydrogenase C subunit 1;Glyceraldehyde-3-phosphate dehydrogenase C2	AT1G13440;AT3G04120	Q9FX54;P25858;F4HQT1	1.38325	0.0130313			1.5789	0.00513797	**	quant	0.942268	0.111501			1.61278	0.00459407	**	quant
ATPase E1 (AtE1)	AT1G13690	Q0WRA3			**	semi-quant	7.81578	6.37e-15	**	quant	7.50118	1.01e-13	**	quant	7.31345	2.76e-14	**	quant
At1g13730/F21F23_12;F21F23.16 protein;Nuclear transport factor 2 (NTF2) family protein with RNA binding (RRM-RBD-RNP motifs) domain-containing protein	AT1G13730	Q9LMX6	10.2225	2.01e-14	**	quant	10.4113	1.48e-14	**	quant	10.0363	2.06e-13	**	quant	9.60362	8.74e-14	**	quant
At1g13930/F16A14.27;F16A14.14;F7A19.2 protein;Oleosin-B3-like protein	AT1G13930	Q9XI93	3.97711	2.07e-09	**	quant	3.31189	6.53e-08	**	quant	3.29535	2.97e-07	**	quant	2.24803	2.94e-05	**	quant
RNA-binding KH domain-containing protein;AT1G14170 protein	AT1G14170	Q84MA6;B9DH46			**	semi-quant			**	semi-quant			**	semi-quant			**	semi-quant
60S ribosomal protein L10-1;Ribosomal protein RPL10A;Suppressor of ACAULIS 52	AT1G14320	Q93VT9;Q93VT9-2	3.37897	4.87e-06	**	quant	3.05425	2.02e-05	**	quant	3.16859	3.89e-05	**	quant	2.39237	0.000404886	**	quant
Single-stranded DNA-binding protein WHY1, chloroplastic;Protein PLASTID TRANSCRIPTIONALLY ACTIVE 1;Protein WHIRLY 1 (AtWHY1)	AT1G14410	Q9M9S3	5.22026	8.4e-10	**	quant	4.25079	4.3e-08	**	quant	5.37142	2.34e-09	**	quant	4.24701	4.42e-08	**	quant
Transmembrane 9 superfamily member 2;Endomembrane protein 8;Transmembrane nine protein 2 (AtTMN2);Transmembrane 9 superfamily member 3;Endomembrane protein 9;Transmembrane nine protein 3 (AtTMN3)	AT1G14670	Q940S0;Q9ZPS7	5.04479	2.84e-08	**	quant			**	semi-quant	4.17251	2.81e-06	**	quant	4.01404	1.46e-06	**	quant
Hydroxyproline-rich glycoprotein family protein	AT1G14710	F4HWB0	2.73227	2.49e-10	**	quant	3.54971	1.04e-12	**	quant	3.00757	1.83e-10	**	quant	3.2366	7.42e-12	**	quant
Protein PLANT CADMIUM RESISTANCE 1 (AtPCR1)	AT1G14880	Q9LQU2	3.7682	8.39e-07	**	quant	3.89251	4.9e-07	**	quant	3.13898	4.14e-05	**	quant	3.68788	1.23e-06	**	quant
Protein-protein interaction regulator family protein;Protein-protein interaction regulator family protein	AT1G15200	Q9C5G2;F4HZI6;F4HZI7;F4HZI8			**	semi-quant			**	semi-quant			**	semi-quant			**	semi-quant
CASC3/Barentsz eIF4AIII binding protein	AT1G15280	F4HZK3;Q8H1F3			**	semi-quant			**	semi-quant			**	semi-quant			**	semi-quant
Tetratricopeptide repeat (TPR)-like superfamily protein	AT1G15290	F4HZK4	4.36357	3.39e-09	**	quant	4.45979	2.26e-09	**	quant	5.46325	1.9e-10	**	quant	4.99471	2.36e-10	**	quant
Pentatricopeptide repeat-containing protein At1g15480, mitochondrial	AT1G15480	Q9XI21			**	semi-quant			**	semi-quant			**	semi-quant	7.8804	1.98e-18	**	quant
Pyrophosphate-energized vacuolar membrane proton pump 1;H(+)-PPase 1;Vacuolar proton pyrophosphatase 1;Vacuolar proton pyrophosphatase 3;Inorganic H pyrophosphatase family protein	AT1G15690	P31414;A8MQH1	2.04536	8.75e-07	**	quant	2.29124	1.3e-07	**	quant	1.77813	2.42e-05	**	quant	2.4729	3.37e-08	**	quant
At1g15810/F7H2_23;F7H2.15 protein;S15/NS1, RNA-binding protein	AT1G15810	Q9LMQ3			**	semi-quant			**	semi-quant			**	semi-quant			**	semi-quant
Chlorophyll a-b binding protein, chloroplastic	AT1G15820	Q9LMQ2	2.99684	1.49e-08	**	quant	2.72148	8.76e-08	**	quant	3.63345	1.73e-09	**	quant	3.1501	6.02e-09	**	quant
S-adenosyl-L-methionine-dependent methyltransferases superfamily protein	AT1G16445	Q8GUP2			**	semi-quant			**	semi-quant			**	semi-quant			**	semi-quant
High chlorophyll fluorescence phenotype 173	AT1G16720	Q8W4D6	8.36404	2.75e-17	**	quant	7.78769	1.63e-16	**	quant	8.19634	3.42e-16	**	quant	8.37498	3.39e-17	**	quant
Mitochondrial 28S ribosomal protein S29-like protein	AT1G16870	Q8W4K2	4.94802	3.99e-09	**	quant	4.99399	3.39e-09	**	quant	4.2879	2.47e-07	**	quant	5.68967	2.53e-10	**	quant
Translation initiation factor IF-2, chloroplastic	AT1G17220	Q9SHI1	5.29409	7.53e-15	**	quant	5.60948	2.37e-15	**	quant	6.18998	1.93e-15	**	quant	5.73895	1.46e-15	**	quant
Oligouridylate-binding protein 1B (AtUBP1b);Polyuridylate-binding protein UBP1B;Poly(U)-binding protein UBP1B	AT1G17370	Q9LQI9;B3H4Q3	12.8257	7.63e-15	**	quant	11.3648	1.25e-13	**	quant	11.9201	2.55e-13	**	quant	9.38862	7.91e-12	**	quant
Lipoxygenase 3, chloroplastic (AtLOX3)	AT1G17420	Q9LNR3			**	semi-quant	4.0549	1.39e-11	**	quant			**	semi-quant			**	semi-quant
RNA-binding (RRM/RBD/RNP motifs) family protein	AT1G17640	F4I906			**	semi-quant			**	semi-quant			**	semi-quant			**	semi-quant
Basic transcription factor 3 (AtBTF3);Nascent polypeptide-associated complex subunit beta	AT1G17880	Q9SMW7			**	semi-quant	6.34781	3.47e-10	**	quant	6.78066	4.65e-10	**	quant	5.44935	7.21e-09	**	quant
Receptor for activated C kinase 1A;Guanine nucleotide-binding protein subunit beta-like protein A;WD-40 repeat auxin-dependent protein ARCA	AT1G18080	O24456;O24456-2	4.753	4.53e-07	**	quant	3.22129	0.00011627	**	quant	2.6647	0.00201249	**	quant	2.69296	0.000844197	**	quant
60S ribosomal protein L6-1	AT1G18540	Q9FZ76	1.89589	1.48e-07	**	quant	2.48752	9.22e-10	**	quant	2.711	8.2e-10	**	quant	2.77511	1e-10	**	quant
Glycine-rich RNA-binding protein 6, mitochondrial (AtGR-RBP6) (AtRBG6)	AT1G18630	Q9FZ84			**	semi-quant			**	semi-quant			**	semi-quant			**	semi-quant
Sm-like protein LSM1A (AtLSM1a)	AT1G19120	Q945P8			**	semi-quant			**	semi-quant			**	semi-quant			**	semi-quant
Putative wall-associated receptor kinase-like 11;Wall-associated receptor kinase-like 8;Wall-associated receptor kinase 2;Wall-associated receptor kinase 5;Wall-associated receptor kinase 4;Wall-associated receptor kinase 3;Wall-associated receptor kinase-like 9	AT1G19390;AT1G16260;AT1G21270;AT1G21230;AT1G21210;AT1G21240;AT1G69730	Q9LN59;Q9SA25;Q9LMP1;Q9LMN7;Q9LMN6;Q9LMN8;Q9C9L5	2.48775	0.00366332	**	quant	3.29962	0.000247679	**	quant	4.12683	4.79e-05	**	quant	3.61265	9.16e-05	**	quant
Sugar transporter ERD6-like 4	AT1G19450	Q93YP9	1.91585	0.000119287	**	quant			**	semi-quant			**	semi-quant			**	semi-quant
Glutathione S-transferase DHAR1, mitochondrial;Chloride intracellular channel homolog 1 (CLIC homolog 1);Glutathione-dependent dehydroascorbate reductase 1 (AtDHAR1);GSH-dependent dehydroascorbate reductase 1 (mtDHAR);F18O14.31 Glutathione S-transferase family protein	AT1G19570;AT1G19550	Q9FWR4-2;Q9FWR4;Q9LN39	1.59101	0.0264295					**	semi-quant	1.34019	0.0824608			1.18066	0.0932503
Chlorophyllase-1 (AtCLH1);Chlorophyll-chlorophyllido hydrolase 1 (Chlase 1);Coronatine-induced protein 1 (CORI1)	AT1G19670	O22527			**	semi-quant			**	semi-quant			**	semi-quant			**	semi-quant
Pentatricopeptide repeat-containing protein At1g19720 (Protein DYW7)	AT1G19720	Q9FXH1	3.48511	1e-11	**	quant	2.73087	1.6e-09	**	quant	3.54174	4.11e-11	**	quant	3.56235	6.61e-12	**	quant
Tubulin beta-5 chain (Beta-5-tubulin)	AT1G20010	P29513	3.15611	3.15e-05	**	quant	2.71301	0.000196723	**	quant	2.59246	0.000816409	**	quant	1.88084	0.00607185	**	quant
Ferredoxin--NADP reductase, leaf isozyme 2, chloroplastic (EC 1.18.1.2) (Leaf FNR 2) (AtLFNR2) (FNR-2)	AT1G20020	Q8W493-2;Q8W493-3;Q8W493	3.65719	0.000144158	**	quant	2.92186	0.00143962	**	quant	2.931	0.00306011	**	quant	2.30968	0.00953663	**	quant
Alba DNA/RNA-binding protein (At1g20220) (At1g20220/T20H2_3)	AT1G20220	Q944A2	8.05788	6.4e-08	**	quant	8.13372	5.46e-08	**	quant	8.10184	2.45e-07	**	quant	6.73517	1.37e-06	**	quant
Pentatricopeptide repeat-containing protein At1g20230	AT1G20230	Q9LNU6	2.35705	0.000519593	**	quant	2.43722	0.000351178	**	quant	2.48428	0.0007311	**	quant	2.59681	0.000186556	**	quant
Dehydrin COR47 (Cold-induced COR47 protein)	AT1G20440	P31168			**	semi-quant	3.63355	9.62e-09	**	quant	1.744	0.0011731	**	quant	2.04023	8.82e-05	**	quant
Dehydrin family protein;Dehydrin ERD10 (Low-temperature-induced protein LTI45)	AT1G20450	F4HST2;P42759	2.89116	1.15e-06	**	quant	2.90284	1.07e-06	**	quant	2.30623	9.16e-05	**	quant	3.33929	1.04e-07	**	quant
AT1G20620 protein (Catalase 3);Catalase-3	AT1G20620	B9DG18;Q42547;F4HUL6;Q2V4M4	3.04327	6.42e-08	**	quant	2.4813	1.97e-06	**	quant	2.39255	1.16e-05	**	quant	1.86299	0.000107155	**	quant
RNA-binding (RRM/RBD/RNP motifs) family protein	AT1G20880	F4HUQ5			**	semi-quant	10.4769	1.34e-19	**	quant	11.0715	3.48e-19	**	quant	10.8153	7.17e-20	**	quant
Calponin-like domain protein	AT1G20970	F4HWC3	5.95404	5.57e-13	**	quant	6.7938	3.35e-14	**	quant	6.01223	2.84e-12	**	quant	6.33509	1.56e-13	**	quant
RNA-binding (RRM/RBD/RNP motifs) family protein (T16E15.6 protein)	AT1G22330	Q9LME7	11.4968	3.22e-15	**	quant	8.04722	8.85e-12	**	quant	8.63328	1.14e-11	**	quant	7.77423	1.9e-11	**	quant
UDP-glycosyltransferase 85A1;Cytokinin-O-glucosyltransferase 2;Zeatin O-glucosyltransferase 2 (AtZOG2)	AT1G22400	Q9SK82	1.62014	6.55e-05	**	quant	3.20575	8.56e-10	**	quant	0.46571	0.231035			2.77735	1.39e-08	**	quant
Phospho-2-dehydro-3-deoxyheptonate aldolase	AT1G22410	Q9SK84	3.65746	2.6e-08	**	quant	4.99784	5.53e-11	**	quant			**	semi-quant			**	semi-quant
40S ribosomal protein S18	AT1G22780; AT1G34030; AT4G09800	P34788	7.90254	3.74e-18	**	quant	7.01863	6.24e-17	**	quant	7.51574	9.03e-17	**	quant	6.43118	3.78e-16	**	quant
RNA-binding (RRM/RBD/RNP motifs) family protein,At1g22910/F19G10_13	AT1G22910	F4I323;Q9ASQ8;F4I321			**	semi-quant			**	semi-quant			**	semi-quant			**	semi-quant
Uncharacterized protein	AT1G23170	F4I4N4;F4I4N5			**	semi-quant			**	semi-quant			**	semi-quant	4.41274	1.2e-08	**	quant
60S ribosomal protein L27a-2;60S ribosomal protein L27a-3	AT1G23290;AT1G70600	Q9LR33;P49637	3.54526	5.88e-09	**	quant	3.65179	3.37e-09	**	quant	3.61409	1.89e-08	**	quant	3.06418	9.01e-08	**	quant
Glutamate--glyoxylate aminotransferase 1 (AtGGT2);Alanine aminotransferase GGT1;Alanine-2-oxoglutarate aminotransferase 1	AT1G23310	Q9LR30-2;Q9LR30	3.13523	0.000120614	**	quant	1.40021	0.0546249			2.29125	0.00558813	**	quant	1.5667	0.0334436
Serine/arginine-rich splicing factor RSZ21;RS-containing zinc finger protein 21 (At-RSZ21) (At-RSZp21) (AtRSZ21)	AT1G23860	O81127-3;O81127-2;O81127	7.00145	1.44e-07	**	quant	6.54722	4.54e-07	**	quant	7.35529	2.55e-07	**	quant	5.23334	1.45e-05	**	quant
Protein decapping 5	AT1G26110	Q9C658-2;Q9C658	10.9393	9.63e-21	**	quant	10.6768	1.36e-20	**	quant			**	semi-quant			**	semi-quant
Pentatricopeptide repeat-containing protein At1g26460, mitochondrial	AT1G26460	Q9FZD1			**	semi-quant			**	semi-quant			**	semi-quant			**	semi-quant
Eukaryotic translation initiation factor 5A-2 (AtELF5A-2) (eIF-5A-2);Protein FUMONISIN B1-RESISTANT 12	AT1G26630	Q93VP3;Q93VP3-2	4.66673	3.28e-06	**	quant	4.39154	8.03e-06	**	quant	5.28731	1.7e-06	**	quant	4.28189	1.21e-05	**	quant
60S ribosomal protein L34-1;Ribosomal protein L34e superfamily protein	AT1G26880	Q42351;A8MR50	8.17025	4.4e-13	**	quant	8.05994	6.75e-13	**	quant	7.82259	7.14e-12	**	quant	7.39427	4.31e-12	**	quant
Glycine-rich protein (T7N9.15)	AT1G27090	Q9LFX8	9.42202	9.13e-17	**	quant	8.97422	3.2e-16	**	quant	8.98716	1.97e-15	**	quant	7.65158	9.27e-15	**	quant
60S ribosomal protein L17-1	AT1G27400	Q93VI3	3.93657	1.32e-05	**	quant	4.0918	7.6e-06	**	quant	3.99001	3.46e-05	**	quant	3.78279	2.39e-05	**	quant
Splicing factor U2af small subunit A;U2 auxiliary factor 35 kDa subunit A;U2 small nuclear ribonucleoprotein auxiliary factor small subunit A;U2 snRNP auxiliary factor small subunit A;Zinc finger CCCH domain-containing protein 8 (AtC3H8);U2 snRNP auxiliary factor small subunit	AT1G27650	Q9S709;A8MRI1			**	semi-quant			**	semi-quant			**	semi-quant	3.18902	0.000357177	**	quant
Ubiquitin system component Cue protein	AT1G27752;AT1G27750	B3H6L4;Q0WL28	4.49731	1.83e-09	**	quant			**	semi-quant	4.60596	5.44e-09	**	quant			**	semi-quant
Calcium-transporting ATPase;Calcium-transporting ATPase 1 (Ca(2+)-ATPase isoform 1);Plastid envelope ATPase 1	AT1G27770	F4HUS8;Q37145			**	semi-quant			**	semi-quant			**	semi-quant			**	semi-quant
Alba DNA/RNA-binding protein (At1g29250/F28N24_8) (F28N24.7 protein)	AT1G29250	Q9LP53			**	semi-quant			**	semi-quant			**	semi-quant	9.24179	2.05e-18	**	quant
SecY protein transport family protein,AT2G34250 protein (At2g34250/F13P17.9)	AT1G29310;AT2G34250	Q8RWJ5;O80774	4.77457	4.22e-11	**	quant	3.55244	1.58e-08	**	quant	4.97181	1.01e-10	**	quant	3.75945	5.55e-09	**	quant
RNA polymerase II degradation factor-like protein (DUF1296)	AT1G29350	F4I1G1	9.28881	1.79e-19	**	quant			**	semi-quant			**	semi-quant	8.93862	5.01e-19	**	quant
RNA polymerase II degradation factor-like protein (DUF1296)	AT1G29370	Q8VZT4			**	semi-quant			**	semi-quant			**	semi-quant			**	semi-quant
Protein MEI2-like 5 (AML5) (MEI2-like protein 5)	AT1G29400	Q8VWF5	4.60829	7.79e-09	**	quant	3.82616	2.29e-07	**	quant			**	semi-quant			**	semi-quant
Glycine--tRNA ligase, mitochondrial 1;Diadenosine tetraphosphate synthetase;Ap4A synthetase;Glycyl-tRNA synthetase 1 (GlyRS-1)	AT1G29880	O23627-2;O23627	1.00705	0.0584559			0.109861	0.834608			0.46429	0.421449			1.76802	0.0017294	**	quant
Chlorophyll a-b binding protein 1, chloroplastic;Chlorophyll a-b protein 140 (CAB-140);LHCII type I CAB-1	AT1G29930	P04778	2.29613	1.39e-06	**	quant	2.1483	3.89e-06	**	quant	2.83562	1.65e-07	**	quant	2.3622	9.12e-07	**	quant
60S ribosomal protein L18a-1	AT1G29965	Q8L7K0;A8MRF3			**	semi-quant			**	semi-quant	9.24678	2.04e-17	**	quant	9.46703	1.97e-18	**	quant
CSC1-like protein ERD4;Hyperosmolality-gated Ca2+ permeable channel 3.1 (AtOSCA3.1);Protein EARLY-RESPONSIVE TO DEHYDRATION STRESS 4	AT1G30360	Q9C8G5	3.64418	1.26e-07	**	quant	3.56381	1.85e-07	**	quant	2.64568	5.7e-05	**	quant	2.70133	1.46e-05	**	quant
30-kDa cleavage and polyadenylation specificity factor 30;Protein OXIDATIVE STRESS TOLERANT 6;Zinc finger CCCH domain-containing protein 11 (AtC3H11)	AT1G30460	A9LNK9;A9LNK9-2			**	semi-quant			**	semi-quant	6.96296	1.65e-17	**	quant			**	semi-quant
Obg-like ATPase 1;Ribosome-binding ATPase YchF (AtYchF1)	AT1G30580	Q9SA73	4.04347	2.72e-08	**	quant	5.76027	2.37e-11	**	quant			**	semi-quant	4.40911	5.53e-09	**	quant
Pentatricopeptide repeat-containing protein At1g30610, chloroplastic;Protein EMBRYO DEFECTIVE 2279	AT1G30610	F4I6D9;Q9SA76	2.67657	0.0011807	**	quant	2.62292	0.0013804	**	quant	5.15519	7.76e-07	**	quant	3.99964	1.11e-05	**	quant
Protein argonaute 2	AT1G31280	Q9SHF3	8.32413	2.67e-14	**	quant	7.90484	9.45e-14	**	quant	8.28453	2.04e-13	**	quant	8.26084	3.38e-14	**	quant
Photosystem I reaction center subunit III, chloroplastic;Light-harvesting complex I 17 kDa protein (PSI-F)	AT1G31330	Q9SHE8	3.50689	3.49e-07	**	quant	3.84348	7.19e-08	**	quant	3.28922	3.62e-06	**	quant	3.1033	2.58e-06	**	quant
Probable ribosomal protein S11, mitochondrial (MRP-S11) (S11mt);Protein NUCLEAR FUSION DEFECTIVE 3, mitochondrial	AT1G31817	Q8VZT8			**	semi-quant			**	semi-quant			**	semi-quant			**	semi-quant
Pentatricopeptide repeat-containing protein At1g31920	AT1G31920	Q9C6T2			**	semi-quant			**	semi-quant	5.4085	1.61e-11	**	quant			**	semi-quant
Phosphoribulokinase, chloroplastic (PRK) (PRKase);Phosphopentokinase	AT1G32060	P25697	2.89838	0.000949086	**	quant	1.37025	0.091446			1.29588	0.143685			0.76999	0.338869
Plastidal glycolate/glycerate translocator 1, chloroplastic;Bacterial membrane protein LrgB-like protein (AtLrgB)	AT1G32080	Q9FVQ4	4.79719	6.73e-05	**	quant	4.84676	5.9e-05	**	quant	3.72324	0.00235892	**	quant			**	semi-quant
RNA helicase family protein;Pre-mRNA-splicing factor ATP-dependent RNA helicase DEAH1;DEAH RNA helicase homolog PRP2;Protein EMBRYO DEFECTIVE 2733;Protein ENHANCED SILENCING PHENOTYPE 3	AT1G32490	F4IE90;Q8VY00			**	semi-quant	2.54303	6.68e-05	**	quant			**	semi-quant			**	semi-quant
CTC-interacting domain 11;Polyadenylate-binding protein-interacting protein 11;PABP-interacting protein 11;Poly(A)-binding protein-interacting protein 11;PAM2-containing protein CID11;Protein CTC-INTERACTING DOMAIN 11	AT1G32790	F4IEC7;Q9LPI5			**	semi-quant	8.43497	2.07e-14	**	quant	7.45217	1.83e-12	**	quant	9.21919	3.01e-15	**	quant
60S ribosomal protein L9-1	AT1G33120; AT1G33140	P49209	2.41481	9.06e-09	**	quant	2.86019	3.32e-10	**	quant	1.9712	1.34e-06	**	quant	2.01888	2.41e-07	**	quant
Class I peptide chain release factor	AT1G33330	Q9C875	2.07477	1.13e-05	**	quant	0.82388	0.0411261			1.96494	7.21e-05	**	quant	2.39781	1.34e-06	**	quant
At1g33470/F10C21_14 (RNA-binding (RRM/RBD/RNP motifs) family protein)	AT1G33470	Q94BU4;Q67YS0			**	semi-quant	7.00293	1.1e-12	**	quant	7.19024	3.5e-12	**	quant	6.36802	8.42e-12	**	quant
KH domain-containing protein;Putative single-strand nucleic acid-binding protein	AT1G33680	Q0WLY0	4.15397	1.24e-07	**	quant	4.94678	4.99e-09	**	quant	4.2422	3.51e-07	**	quant	4.59215	2.07e-08	**	quant
Dolichyl-diphosphooligosaccharide--protein glycosyltransferase subunit STT3B;Oligosaccharyl transferase subunit STT3B (STT3-B);Protein STAUROSPORIN AND TEMPERATURE SENSITIVE 3-LIKE B	AT1G34130	Q9FX21	3.10531	0.0106554			5.21025	9.01e-05	**	quant	3.08894	0.018877			2.25204	0.0575883
50S ribosomal protein L21, chloroplastic (CL21)	AT1G35680	P51412	6.95308	1.48e-15	**	quant	7.73202	1.74e-16	**	quant	6.77754	1.82e-14	**	quant	7.0278	1.32e-15	**	quant
Acetyl-CoA carboxylase 1 (AtACC1);Protein EMBRYO DEFECTIVE 22;Protein GURKE;Protein PASTICCINO 3	AT1G36160	Q38970	1.44162	0.0079198	**	quant	2.82674	6.27e-06	**	quant	2.29531	0.000271945	**	quant	2.23072	0.000147612	**	quant
Nitrate reductase [NADH] 2 (NR2)	AT1G37130	P11035	3.70865	2.61e-08	**	quant	3.15376	4.51e-07	**	quant	3.16504	1.61e-06	**	quant	3.11553	5.7e-07	**	quant
SKU5-similar 6,At4g22010;Pectinesterase-like protein;SKU5 similar 4)	AT1G41830; AT4G22010	F4I7X1;O65449	1.66795	0.000527959	**	quant	0.352666	0.425313			1.07442	0.0282218			1.1966	0.00890513	**	quant
Glyceraldehyde-3-phosphate dehydrogenase GAPB, chloroplastic;NADP-dependent glyceraldehydephosphate dehydrogenase B	AT1G42970	P25857	1.77446	0.000126578	**	quant	1.45641	0.0010086	**	quant	1.50127	0.00174235	**	quant	1.17753	0.0062534	**	quant
60S ribosomal protein L3-1;Protein EMBRYO DEFECTIVE 2207;Ribosomal protein 1	AT1G43170	P17094;A8MQQ1	4.79118	4e-16	**	quant	5.03054	1.71e-16	**	quant	5.07418	9.53e-16	**	quant	4.91679	2.64e-16	**	quant
Polypyrimidine tract-binding protein 3;Polypyrimidine tract-binding protein homolog 3	AT1G43190	A8MR27;Q6ICX4	5.64943	1.17e-17	**	quant	5.52818	2.24e-17	**	quant	5.06223	1.05e-15	**	quant	5.48501	2.84e-17	**	quant
Tracheary element differentiation-related 6	AT1G43790	Q8LBX7	0.865406	0.338639			-0.295562	0.746607			1.20401	0.220802			2.80545	0.00326599	**	quant
Photosystem II 22 kDa protein, chloroplastic (CP22);Protein NONPHOTOCHEMICAL QUENCHING 4;Protein PHOTOSYSTEM II SUBUNIT S;Chlorophyll A-B binding family protein	AT1G44575	Q9XF91;F4IEG8	3.60085	4.47e-08	**	quant	3.10008	5.95e-07	**	quant	3.55816	2.35e-07	**	quant	3.0814	6.84e-07	**	quant
Thioredoxin H5 (AtTrxh5);Protein LOCUS OF INSENSITIVITY TO VICTORIN 1;Thioredoxin 5) (AtTRX5)	AT1G45145	Q39241			**	semi-quant			**	semi-quant	2.52442	3.1e-06	**	quant	2.97332	5.28e-08	**	quant
Triacylglycerol lipase-like 1	AT1G45196;AT1G45201	Q8L7S1;F4HRB4	2.33698	0.0235529			3.68004	0.000763163	**	quant	2.71327	0.0166235			1.81291	0.073931
Protein DCL homolog, chloroplastic (AtDCL);DCL protein (DUF3223)	AT1G45230	Q9C642;F4HRD2	3.11385	1.98e-06	**	quant	2.45603	5.57e-05	**	quant	3.06418	8.71e-06	**	quant	2.86114	7.36e-06	**	quant
Cysteine proteinase RD21A;Protein RESPONSIVE TO DEHYDRATION 21 (RD21)	AT1G47128	P43297	3.27684	0.000128817	**	quant	2.53546	0.00174855	**	quant	3.09582	0.00062593	**	quant	2.87349	0.000565642	**	quant
Polyadenylate-binding protein RBP47C;Poly(A)-binding protein RBP47C;RNA-binding protein 47C (AtRBP47C)	AT1G47490	Q9SX79;Q9SX79-2			**	semi-quant	10.4606	1.22e-17	**	quant			**	semi-quant	9.41223	1.21e-16	**	quant
Polyadenylate-binding protein RBP47C';Poly(A)-binding protein RBP47C';(RNA-binding protein 47C';(AtRBP47C prime) (AtRBP47C')	AT1G47500	Q9SX80	11.1113	9.67e-17	**	quant	10.4524	4.34e-16	**	quant	9.28237	3.46e-14	**	quant	9.97025	1.18e-15	**	quant
Calcium-dependent lipid-binding family protein	AT1G48090	F4HWS2	2.06997	0.16562			4.27752	0.00572111	**	quant	3.25726	0.0468362			3.01814	0.0447854
Evolutionarily conserved C-terminal region 7	AT1G48110	F4HWS5			**	semi-quant			**	semi-quant	8.5493	6.26e-18	**	quant			**	semi-quant
Protein argonaute 1	AT1G48410	O04379;O04379-2	6.54483	1.9e-14	**	quant	7.03616	4.16e-15	**	quant	7.42962	8.53e-15	**	quant	6.51153	2.28e-14	**	quant
T1N15.19 (Zinc finger (Ran-binding) family protein)	AT1G48570	Q9LP67			**	semi-quant			**	semi-quant			**	semi-quant	4.76539	6.58e-11	**	quant
DExH-box ATP-dependent RNA helicase DExH3;DEA(D/H)-box RNA helicase family protein	AT1G48650	F4HYJ7;F4HYJ6			**	semi-quant			**	semi-quant			**	semi-quant			**	semi-quant
40S ribosomal protein S7-1	AT1G48830	Q9C514	10.3142	2.79e-13	**	quant	6.6657	2.79e-09	**	quant	7.04304	4.51e-09	**	quant	6.57497	3.73e-09	**	quant
Nucleolin 1 (AtNUC-L1);Protein PARALLEL 1 (AtPARL1)	AT1G48920	Q9FVQ1	5.92855	5.31e-10	**	quant	5.51692	2.25e-09	**	quant	6.77068	1.83e-10	**	quant	5.63003	1.53e-09	**	quant
Actin-8,Actin-2,Actin 2	AT1G49240	Q96293;Q96292;F4J8V9	1.67983	0.000122228	**	quant	1.93539	1.99e-05	**	quant	1.59998	0.000549486	**	quant	1.84229	4.11e-05	**	quant
Polyadenylate-binding protein RBP47A;Poly(A)-binding protein RBP47A;RNA-binding protein 47A (AtRBP47A)	AT1G49600	F4I3B3			**	semi-quant	8.15099	7.12e-16	**	quant	7.41445	3.47e-14	**	quant	7.23373	9.26e-15	**	quant
Polyadenylate-binding protein 8 (PABP-8);Poly(A)-binding protein 8	AT1G49760	Q9FXA2	9.06398	1.6e-18	**	quant	8.34541	1.12e-17	**	quant	9.03174	1.55e-17	**	quant	8.78564	3.8e-18	**	quant
Alanine--tRNA ligase;Alanyl-tRNA synthetase (AlaRS)	AT1G50200	F4I4Z2;P36428-2;P36428	1.75737	0.00805147	**	quant	1.14808	0.072933			0.780164	0.262399			1.98256	0.00333707	**	quant
Ergosterol biosynthesis ERG4/ERG24 family;7-dehydrocholesterol reductase (7-DHC reductase);Protein DWARF 5;Sterol Delta(7)-reductase)	AT1G50430	A8MS34;Q9LDU6	1.87519	0.0467899			2.88522	0.00324039	**	quant	1.54519	0.129418			2.20814	0.0208173
Nucleolar GTP-binding protein 1	AT1G50920	Q9C6I8	7.4092	3.12e-09	**	quant	6.36481	5.51e-08	**	quant	6.99447	4.35e-08	**	quant	6.8141	1.59e-08	**	quant
4-coumarate:CoA ligase 1,4-coumarate--CoA ligase 1 (4CL 1);4-coumarate--CoA ligase isoform 1 (At4CL1);4-coumaroyl-CoA synthase 1	AT1G51680	A8MS69;Q42524-2;Q42524			**	semi-quant	2.24291	3.08e-07	**	quant			**	semi-quant			**	semi-quant
Alpha/beta-Hydrolases superfamily protein,Alpha/beta-Hydrolases superfamily protein	AT1G52510	F4ICZ4;Q8VZ57			**	semi-quant			**	semi-quant			**	semi-quant			**	semi-quant
Nuclear/nucleolar GTPase 2 (AtNug2) (DAR GTPase 5)	AT1G52980	Q9C923;Q9C923-2	5.08731	0.00124507	**	quant	3.89611	0.0100318	*	quant	4.31543	0.00929437	**	quant	4.80944	0.00211654	**	quant
Sodium/calcium exchanger NCL (Na(+)/Ca(2+)-exchange protein NCL);Protein NCX-like (AtNCL)	AT1G53210	Q8L636	2.71654	2.12e-07	**	quant	1.96001	3.03e-05	**	quant	1.93263	0.000106607	**	quant	2.20569	6.13e-06	**	quant
Phosphoenolpyruvate carboxylase 1 (AtPPC1) (PEPC 1) (PEPCase 1);107-kDa PEPC polypeptide;Phosphoenolpyruvate carboxylase 3 (AtPPC3) (PEPC 3) (PEPCase 3)	AT1G53310;AT3G14940	Q9MAH0;Q84VW9	1.976	1.03e-05	**	quant	1.29544	0.00135585	**	quant	1.7687	0.000130504	**	quant	1.97474	1.08e-05	**	quant
At1g53640/F22G10.8 (Hydroxyproline-rich glycoprotein family protein)	AT1G53645	Q9C8L9			**	semi-quant			**	semi-quant			**	semi-quant			**	semi-quant
Peptidyl-prolyl cis-trans isomerase CYP59 (AtCYP59) (PPIase CYP59);Cyclophilin-59	AT1G53720	Q6Q151-2;Q6Q151	6.55105	4.9e-08	**	quant	7.74854	2.07e-09	**	quant	7.50085	1.8e-08	**	quant	7.05478	1.29e-08	**	quant
Oligouridylate-binding protein 1A (AtUBP1a);Polyuridylate-binding protein UBP1A;Poly(U)-binding protein UBP1A	AT1G54080	Q9SYG4;F4HV67	13.0399	5.02e-16	**	quant	9.29393	9.82e-13	**	quant	8.18608	7.86e-11	**	quant	7.66964	5.8e-11	**	quant
Eif4a-2,Eukaryotic initiation factor 4A-2 (eIF-4A-2);ATP-dependent RNA helicase eIF4A-2;DEAD-box ATP-dependent RNA helicase 19	AT1G54270	F4HV96;P41377			**	semi-quant	4.80654	5.68e-11	**	quant			**	semi-quant	4.60082	1.43e-10	**	quant
Dehydrin HIRD11;Histidine-rich dehydrin of 11 kDa (AtHIRD11);Protein SRC1 homolog	AT1G54410	Q9SLJ2	1.65403	0.00144496	**	quant	1.53929	0.00261008	**	quant	2.29822	0.000111305	**	quant	1.47285	0.00396435	**	quant
5'-3' exoribonuclease 4;Protein ACC INSENSITIVE 1;Protein ETHYLENE INSENSITIVE 5;Protein EXORIBONUCLEASE 4	AT1G54490	Q9FQ04			**	semi-quant			**	semi-quant	6.93414	6.27e-15	**	quant			**	semi-quant
UPF0603 protein At1g54780, chloroplastic;Thylakoid lumen 18.3 kDa protein	AT1G54780	Q9ZVL6	3.09873	2.46e-05	**	quant			**	semi-quant			**	semi-quant	3.84738	1.04e-06	**	quant
Serine/arginine-rich SC35-like splicing factor SCL33 (At-SCL33) (AtSCL33);SC35-like splicing factor 33;Serine/arginine-rich splicing factor 33	AT1G55310	Q9SEU4-4;Q9SEU4-2;Q9SEU4;Q9SEU4-3	2.56032	0.0242501					**	semi-quant			**	semi-quant	2.63858	0.0208173
T5A14.14 protein;S-adenosyl-L-methionine-dependent methyltransferases superfamily protein	AT1G55450	Q9ZVU4;F4I0B5			**	semi-quant	2.93091	1.68e-06	**	quant			**	semi-quant	2.7755	4.02e-06	**	quant
Chaperonin 60 subunit beta 1, chloroplastic (CPN-60 beta 1);60 kDa chaperonin subunit beta 1;RuBisCO large subunit-binding protein subunit beta, chloroplastic;Chaperonin 60 subunit beta 2, chloroplastic;CPN-60 beta 2;Chaperonin 60 subunit beta 3, chloroplastic (CPN-60 beta 3)	AT1G55490;AT3G13470;AT5G56500	P21240;Q9LJE4;C0Z361	2.66183	3.57e-05	**	quant	2.16671	0.000393512	**	quant	1.54771	0.0135668			1.74583	0.00312009	**	quant
Evolutionarily conserved C-terminal region 4	AT1G55500	Q94A30;F4I0C1;F4I0C2			**	semi-quant			**	semi-quant			**	semi-quant			**	semi-quant
Photosystem I reaction center subunit V, chloroplastic (PSI-G)	AT1G55670	Q9S7N7	3.62931	2.88e-05	**	quant	2.86944	0.000448901	**	quant	2.88144	0.00105921	**	quant	3.42419	6.35e-05	**	quant
Pentatricopeptide repeat-containing protein At1g55890, mitochondrial	AT1G55890	Q9LG23			**	semi-quant			**	semi-quant			**	semi-quant			**	semi-quant
Elongation factor 2 (EF-2);Protein LOW EXPRESSION OF OSMOTICALLY RESPONSIVE GENES 1	AT1G56070;AT1G56075	Q9ASR1	4.48091	6.28e-14	**	quant	3.71339	4.22e-12	**	quant	4.31992	9.23e-13	**	quant	3.59699	8.44e-12	**	quant
NOP56-like pre RNA processing ribonucleoprotein) (NOP56-like protein);Nucleolar protein;SAR DNA binding protein, putative	AT1G56110	Q9SGT7	3.78383	2.21e-06	**	quant	4.82329	3.72e-08	**	quant	4.81917	1.63e-07	**	quant	3.86242	1.66e-06	**	quant
Phosphoglycerate kinase;Phosphoglycerate kinase 2, chloroplastic	AT1G56190	F4I3L1;P50318	3.71165	1.51e-06	**	quant	3.30973	8.47e-06	**	quant	3.17315	4.79e-05	**	quant	3.20156	1.42e-05	**	quant
Heat shock 70 kDa protein 18;Heat shock cognate 70 kDa protein 2	AT1G56410;AT5G02490	P22954;Q9C7X7	1.69714	0.043869			2.60643	0.00291471	**	quant	1.17961	0.193909			2.77912	0.00179223	**	quant
MAEBL domain protein	AT1G56660	Q9FXB5	2.43905	0.0116632			5.4203	2.29e-06	**	quant	4.36774	0.000136297	**	quant	3.47373	0.000671369	**	quant
60S ribosomal protein L21-2;60S ribosomal protein L21-1	AT1G57660; AT1G57860;AT1G09590;AT1G09690	Q9FDZ9;Q43291	3.91965	5.21e-06	**	quant	4.26283	1.44e-06	**	quant	2.30703	0.00484599	**	quant	2.87512	0.000291704	**	quant
Heme oxygenase 4, chloroplastic	AT1G58300	Q9LQC0			**	semi-quant			**	semi-quant			**	semi-quant			**	semi-quant
RNA-binding protein 1 (AtRBP1)	AT1G58470	Q9C652			**	semi-quant			**	semi-quant			**	semi-quant			**	semi-quant
40S ribosomal protein S2-2;40S ribosomal protein S2-1	AT1G59359;AT1G58983;AT1G58684;AT1G58380	Q93VB8;Q8L8Y0	5.75417	3.33e-05	**	quant	7.39525	8.29e-07	**	quant	6.00837	5.68e-05	**	quant	5.40347	7.77e-05	**	quant
ABC transporter G family member 36 (ABC transporter ABCG.36) (AtABCG36);Pleiotropic drug resistance protein 8 (Protein PENETRATION 3)	AT1G59870	Q9XIE2	1.54886	8.11e-05	**	quant	2.67589	1.64e-08	**	quant	1.66315	9.73e-05	**	quant	1.65374	3.77e-05	**	quant
Nucleic acid-binding protein, putative;RNA-binding (RRM/RBD/RNP motifs) family protein) (T2K10.5 protein)	AT1G60000	Q9ZUJ3	12.7302	6.73e-18	**	quant	9.33768	6.47e-15	**	quant	8.60944	2.43e-13	**	quant	7.93501	2.42e-13	**	quant
Glycine-rich RNA-binding protein RZ1B (AtRZ-1a)	AT1G60650	O22703	8.69419	1.91e-13	**	quant	8.08986	1.05e-12	**	quant	8.41033	2.5e-12	**	quant	8.55801	2.98e-13	**	quant
Pentatricopeptide repeat-containing protein At1g60770	AT1G60770	O22714	6.01344	3.42e-08	**	quant	7.08756	1.53e-09	**	quant	7.41075	3.01e-09	**	quant			**	semi-quant
Splicing factor U2af large subunit B;U2 auxiliary factor 65 kDa subunit B;U2 small nuclear ribonucleoprotein auxiliary factor large subunit B;U2 snRNP auxiliary factor large subunit B;RNA-binding (RRM/RBD/RNP motifs) family protein;U2 snRNP auxiliary factor, large subunit, putative	AT1G60900;AT1G60830	Q8L716;Q9C6C1			**	semi-quant			**	semi-quant			**	semi-quant			**	semi-quant
Secretory carrier-associated membrane protein;Secretory carrier membrane protein;Secretory carrier-associated membrane protein 3 (AtSC3);Secretory carrier membrane protein 3	AT1G61250	F4HTI7;Q9M5P2			**	semi-quant			**	semi-quant			**	semi-quant	2.36433	0.00107796	**	quant
Photosystem I chlorophyll a/b-binding protein 3-1, chloroplastic (Lhca3*1) (LHCI type III LHCA3)	AT1G61520	Q2V2R9;Q9SY97	3.56698	4.36e-06	**	quant	4.0634	5.63e-07	**	quant	3.38978	2.92e-05	**	quant	2.43106	0.000557917	**	quant
60S ribosomal protein L3-2	AT1G61580	P22738	3.32297	2.77e-06	**	quant			**	semi-quant	3.34382	8.64e-06	**	quant	4.36206	2.88e-08	**	quant
Pentatricopeptide repeat-containing protein At1g61870, mitochondrial;Protein PENTATRICOPEPTIDE REPEAT 336	AT1G61870	Q8LE47			**	semi-quant	3.09454	6.06e-06	**	quant			**	semi-quant			**	semi-quant
Coatomer subunit alpha-1 (Alpha-coat protein 1) (Alpha-COP 1)	AT1G62020	Q94A40	2.01824	0.0235834			3.55987	0.000236694	**	quant	2.65074	0.00751485	**	quant	1.76691	0.0455657
Protein CLMP1 (CLUMPED CHLOROPLASTS 1);Protein MADB2;Protein PHOX2;Putative myosin adapter B2)	AT1G62390	O48802	7.45598	2.63e-15	**	quant	5.87698	5.78e-13	**	quant	6.63051	2.37e-13	**	quant	6.38452	8.83e-14	**	quant
Phosphatidate cytidylyltransferase 1;CDP-DAG synthase 1;CDP-diacylglycerol synthase 1 (CDS1);CDP-diglyceride pyrophosphorylase 1;CDP-diglyceride synthase 1;CTP:phosphatidate cytidylyltransferase 1	AT1G62430	O04928	3.64992	1.41e-07	**	quant	4.96499	4.19e-10	**	quant	5.03314	1.59e-09	**	quant	5.37102	8.53e-11	**	quant
Elongation factor G, chloroplastic (cEF-G);Elongation factor EF-G/SCO1;Protein SNOWY COTYLEDON 1, chloroplastic (AtSCO1)	AT1G62750	Q9SI75	6.96237	7.72e-18	**	quant	5.97436	2.79e-16	**	quant	7.17416	3.58e-17	**	quant	5.59409	1.1e-15	**	quant
Putative U3 small nucleolar ribonucleoprotein;Ribosomal RNA processing Brix domain protein	AT1G63780	Q9S826			**	semi-quant			**	semi-quant			**	semi-quant			**	semi-quant
30S ribosomal protein S6 alpha, chloroplastic	AT1G64510	Q8VY91			**	semi-quant			**	semi-quant	4.56975	1.7e-09	**	quant	3.61537	3.24e-08	**	quant
Defensin-like protein 266	AT1G65352	Q2V4F0			**	semi-quant			**	semi-quant			**	semi-quant			**	semi-quant
Cytosolic isocitrate dehydrogenase [NADP]	AT1G65930	Q9SRZ6	3.4447	3.55e-05	**	quant	3.23948	7.63e-05	**	quant	1.71068	0.0324536			2.27925	0.00289164	**	quant
THO complex subunit 4C;ALYREF homolog 3 (AtALY3)	AT1G66260	Q94EH8	9.32451	9.66e-13	**	quant	9.62467	5.52e-13	**	quant	9.00496	1.27e-11	**	quant			**	semi-quant
60S ribosomal protein L10-3	AT1G66580	Q93W22	2.62632	1.5e-05	**	quant	2.38782	5.27e-05	**	quant	3.05881	5.53e-06	**	quant	2.31352	8.33e-05	**	quant
Ribulose bisphosphate carboxylase small chain 1A, chloroplastic;RuBisCO small subunit 1A	AT1G67090	P10795	2.32746	2.84e-09	**	quant	1.79775	3.2e-07	**	quant	1.66274	4.11e-06	**	quant	1.8325	2.4e-07	**	quant
Ran BP2/NZF zinc finger-like superfamily protein;RanBP2-type zinc finger protein At1g67325	AT1G67325	F4HRV0;Q8GZ43	5.33017	9.78e-08	**	quant			**	semi-quant			**	semi-quant			**	semi-quant
60S ribosomal protein L17-2;Ribosomal protein L22p/L17e family protein	AT1G67430	P51413;F4HRW5	2.23956	4.23e-08	**	quant	2.19161	6.26e-08	**	quant	1.90832	2.48e-06	**	quant	2.19306	6.33e-08	**	quant
Protein HHL1, chloroplastic;Hypersensitive to high light 1	AT1G67700	Q8LDL0-2;Q8LDL0;Q8LDL0-3	1.41338	2.05e-05	**	quant	1.1386	0.000284862	**	quant	1.76746	2.68e-06	**	quant	1.55926	5.29e-06	**	quant
Glycerate dehydrogenase HPR, peroxisomal (GDH);NADH-dependent hydroxypyruvate reductase 1 (AtHPR1) (HPR 1)	AT1G68010	Q9C9W5;Q9C9W5-2	2.04317	0.00669853	**	quant	1.9879	0.00790499	**	quant	2.56854	0.00218466	**	quant	1.69608	0.0219247
Nuclear transport factor 2 (NTF2) family protein with RNA binding (RRM-RBD-RNP motifs) domain-containing protein;Putative RNA-binding protein	AT1G69250	Q9LDI9;F4I0L1	9.9783	7.88e-17	**	quant	10.7419	1.95e-17	**	quant	11.0464	6.94e-17	**	quant	10.7214	2.05e-17	**	quant
Eukaryotic translation initiation factor 5A-3 (AtELF5A-3) (eIF-5A-3)	AT1G69410	Q9C505			**	semi-quant			**	semi-quant			**	semi-quant			**	semi-quant
60S ribosomal protein L34-2	AT1G69620	Q9FE65	10.7016	1.47e-15	**	quant	10.1981	4.47e-15	**	quant	10.076	3.79e-14	**	quant	9.18691	4.45e-14	**	quant
Alpha-amylase 3, chloroplastic (AtAMY3);1,4-alpha-D-glucan glucanohydrolase	AT1G69830	Q94A41	1.87506	0.000439497	**	quant	1.89807	0.000372677	**	quant	1.65435	0.00314094	**	quant	2.23677	5.95e-05	**	quant
DExH-box ATP-dependent RNA helicase DExH15 chloroplastic;ATP-dependent RNA helicase ISE2;Protein EMBRYO DEFECTIVE 25;Protein INCREASED SIZE EXCLUSION LIMIT 2;Protein PIGMENT DEFECTIVE 317	AT1G70070	B9DFG3	2.68687	9.34e-09	**	quant	2.76342	5.57e-09	**	quant	3.23018	1.27e-09	**	quant	3.54371	3.77e-11	**	quant
Beta carbonic anhydrase 4 (AtbCA4) (AtbetaCA4)	AT1G70410	Q94CE4-2;Q94CE4	3.13098	9.48e-06	**	quant	3.02092	1.54e-05	**	quant	3.25069	1.81e-05	**	quant	1.94477	0.00219776	**	quant
AT1G70770 protein;F15H11.2 protein	AT1G70770	Q9S791	7.36848	1.81e-13	**	quant	6.24248	7.18e-12	**	quant	7.13249	2.33e-12	**	quant	7.16704	3.66e-13	**	quant
Auxin efflux carrier component 3 (AtPIN3)	AT1G70940	Q9S7Z8	2.80043	0.0112824					**	semi-quant			**	semi-quant	2.53038	0.0209957
Pentatricopeptide repeat-containing protein At1g71210, mitochondrial	AT1G71210	Q8GZA6	3.80467	9.83e-08	**	quant	2.72058	1.87e-05	**	quant	3.32118	3.51e-06	**	quant	3.27308	1.27e-06	**	quant
Single-stranded DNA-binding protein WHY2, mitochondrial (Protein WHIRLY 2) (AtWHY2)	AT1G71260	Q8VYF7			**	semi-quant			**	semi-quant			**	semi-quant			**	semi-quant
Pentatricopeptide repeat-containing protein At1g71460, chloroplastic	AT1G71460	Q9C9I3			**	semi-quant			**	semi-quant	4.47041	1.31e-11	**	quant			**	semi-quant
Rieske (2Fe-2S) domain-containing protein	AT1G71500	Q9C9I7	2.75594	0.000229085	**	quant	2.4105	0.000899481	**	quant			**	semi-quant	3.01306	8.46e-05	**	quant
F14O23.10 protein (Nucleic acid-binding proteins superfamily)	AT1G71720	Q9M9H4	10.5438	4.54e-15	**	quant	9.74097	2.9e-14	**	quant	10.9953	1.29e-14	**	quant	10.0217	1.49e-14	**	quant
Patellin-1	AT1G72150	Q56WK6	3.99456	5.55e-07	**	quant	5.15392	5.86e-09	**	quant	3.90618	2.93e-06	**	quant	3.24811	1.36e-05	**	quant
40S ribosomal protein SA;40S ribosomal protein Sa-1;Laminin receptor homolog;p40	AT1G72370	B9DG17;Q08682	4.60991	3.94e-17	**	quant	3.98516	1.08e-15	**	quant	4.05306	4.89e-15	**	quant	3.20746	1.27e-13	**	quant
Eukaryotic translation initiation factor 2A (eIF-2A);Eukaryotic translation initiation factor eIF2A family protein	AT1G73180	Q9CAT3;B3H5L3	6.06557	4.73e-13	**	quant			**	semi-quant			**	semi-quant	5.8591	1.14e-12	**	quant
Nascent polypeptide-associated complex subunit beta	AT1G73230	Q9CAT7	4.64427	4.29e-13	**	quant	3.9211	1.75e-11	**	quant	4.71273	1.95e-12	**	quant	4.17639	4.76e-12	**	quant
Organelle RRM domain-containing protein 6, chloroplastic	AT1G73530	Q9FX45	7.86686	4.37e-13	**	quant	8.429	1.06e-13	**	quant	8.54703	4.52e-13	**	quant	8.43503	1.01e-13	**	quant
Tumor necrosis factor receptor family protein	AT1G73940	Q9C9B5			**	semi-quant			**	semi-quant			**	semi-quant			**	semi-quant
60S ribosomal protein L6-2,60S ribosomal protein L6-3	AT1G74060;AT1G74050	Q9C9C6;Q9C9C5	1.76685	6.73e-06	**	quant	2.31292	8.71e-08	**	quant	2.81176	1.04e-08	**	quant	2.58484	1.17e-08	**	quant
Glycine-rich RNA-binding protein 5, mitochondrial (AtGR-RBP5) (AtRBG5);Mitochondrial RNA-binding protein 2b (At-mRBP2b);Organelle RRM domain-containing protein 4	AT1G74230	Q9C909	9.5244	2.25e-13	**	quant	7.68337	2.48e-11	**	quant	7.77557	1.05e-10	**	quant	8.32534	4.69e-12	**	quant
60S ribosomal protein L35a-3;60S ribosomal protein L35a-1	AT1G74270;AT1G07070	Q9C912;Q9LMK0	5.00989	6.72e-05	**	quant	6.04844	5.22e-06	**	quant	6.22976	1.12e-05	**	quant	4.88321	9.64e-05	**	quant
50S ribosomal protein L31, chloroplastic (CL31);Protein EMBRYO DEFECTIVE 2184	AT1G75350	Q9FWS4	3.01857	7.57e-05	**	quant	1.73467	0.0120673			0.595458	0.418759			1.7163	0.0133177
DNA-binding protein;Zinc knuckle (CCHC-type) family protein	AT1G75560	Q8GXC5			**	semi-quant			**	semi-quant			**	semi-quant	7.23562	7.74e-15	**	quant
5'-3' exoribonuclease 3 (AtXRN3);Protein EXORIBONUCLEASE 3	AT1G75660	Q9FQ03;Q9FQ03-2	1.64152	0.00450477	**	quant	2.57161	4.69e-05	**	quant	2.16973	0.000853548	**	quant	1.74586	0.00282216	**	quant
Alba DNA/RNA-binding protein (At1g76010/T4O12_22)	AT1G76010	Q93VA8	5.88687	1.6e-09	**	quant	6.60248	1.6e-10	**	quant	6.46569	1.23e-09	**	quant	6.00081	1.12e-09	**	quant
V-type proton ATPase subunit B1 (V-ATPase subunit B1);V-ATPase 57 kDa subunit;Vacuolar H(+)-ATPase subunit B isoform 1;Vacuolar proton pump subunit B1;V-type proton ATPase subunit B3 (V-ATPase subunit B3);Vacuolar H(+)-ATPase subunit B isoform 3;Vacuolar proton pump subunit B3;Vacuolar proton pump subunit B (V-ATPase subunit B);Vacuolar proton pump subunit B;V-type proton ATPase subunit B2 (V-ATPase subunit B2);Vacuolar H(+)-ATPase subunit B isoform 2;Vacuolar proton pump subunit B2	AT1G76030;AT1G20260;AT4G38510	P11574;Q8W4E2;F4JTQ0;Q9SZN1	2.19977	0.00215789	**	quant	2.93012	0.00011346	**	quant	0.713814	0.330692			2.31187	0.0014308	**	quant
Dehydrin ERD14	AT1G76180	P42763	2.03174	0.000146208	**	quant	2.36077	2.19e-05	**	quant	1.86979	0.000905116	**	quant	2.02924	0.00015548	**	quant
DNA-binding bromodomain-containing protein	AT1G76380	Q8GZ14;F4I2D0;A4FVS4	2.15944	0.0782881			3.123	0.0126108			4.29704	0.00231737	**	quant	4.26274	0.00117424	**	quant
RNA-binding (RRM/RBD/RNP motifs) family protein	AT1G76460	F4I2E4			**	semi-quant			**	semi-quant			**	semi-quant			**	semi-quant
12-oxophytodienoate reductase 1;12-oxophytodienoate-10;11-reductase 1 (AtOPR1) (OPDA-reductase 1);FS-AT-I	AT1G76680	F4I403;Q8LAH7			**	semi-quant			**	semi-quant			**	semi-quant			**	semi-quant
5-formyltetrahydrofolate cyclo-ligase-like protein COG0212;Protein CLUSTERS OF ORTHOLOGOUS GROUP 212	AT1G76730	Q9SRE0	2.61224	0.00118489	**	quant	2.63062	0.00107468	**	quant	2.51263	0.00354024	**	quant	3.16348	0.00016617	**	quant
Eukaryotic translation initiation factor 2 (eIF-2) family protein	AT1G76810	F4I420	4.48173	2e-08	**	quant	4.92677	3.36e-09	**	quant	5.74758	7.91e-10	**	quant	4.76416	6.59e-09	**	quant
Sm-like protein LSM3B (AtLSM3B);U6 snRNA-associated Sm-like protein LSM3B	AT1G76860	Q9C6K5	4.77118	1.38e-10	**	quant			**	semi-quant	4.29135	5.68e-09	**	quant	4.14661	2.39e-09	**	quant
Nuclear speckle RNA-binding protein A (AtNSRA)	AT1G76940	A1A6K6			**	semi-quant			**	semi-quant			**	semi-quant			**	semi-quant
Putative DEAD-box ATP-dependent RNA helicase 29	AT1G77030	O49289			**	semi-quant			**	semi-quant			**	semi-quant			**	semi-quant
SNW/SKI-interacting protein (AtSKIP);Protein EARLY FLOWERING AND INSENSITIVE TO PHOTOPERIOD 1;SNW domain-containing protein	AT1G77180	O80653-2;O80653			**	semi-quant			**	semi-quant			**	semi-quant			**	semi-quant
60S ribosomal protein L30-2	AT1G77940	Q8VZ19	9.97256	1.99e-16	**	quant	8.77166	3.52e-15	**	quant	8.90937	1.63e-14	**	quant	9.63719	4.75e-16	**	quant
RNA-binding (RRM/RBD/RNP motifs) family protein,At1g78260;RNA recognition motif-containing protein SEB-4;RNA-binding (RRM/RBD/RNP motifs) family protein	AT1G78260	Q0WR30;Q8LF90			**	semi-quant	7.73739	2.7e-15	**	quant	7.25504	6.9e-14	**	quant	7.12855	1.58e-14	**	quant
14-3-3-like protein GF14 omega;General regulatory factor 2	AT1G78300	Q01525	2.37793	0.00156582	**	quant	1.97192	0.0068515	**	quant	1.42498	0.0650364			1.11656	0.111401
50S ribosomal protein L13, chloroplastic (CL13);Protein EMBRYO DEFECTIVE 1473	AT1G78630	Q9SYL9	3.70194	4.78e-08	**	quant	5.02468	1.26e-10	**	quant	3.5904	3.43e-07	**	quant	3.9359	1.58e-08	**	quant
V-type proton ATPase catalytic subunit A (V-ATPase subunit A);V-ATPase 69 kDa subunit;Vacuolar H(+)-ATPase subunit A;Vacuolar proton pump subunit alpha	AT1G78900	O23654	4.10003	7.69e-06	**	quant	3.02663	0.000341239	**	quant	2.00278	0.0197494			2.21672	0.00590172	**	quant
Photosystem II 10 kDa polypeptide, chloroplastic	AT1G79040	P27202	4.13094	1.01e-09	**	quant	4.67346	8.24e-11	**	quant	3.80602	2.32e-08	**	quant	4.16855	8.65e-10	**	quant
Pentatricopeptide repeat-containing protein At1g79080, chloroplastic	AT1G79080	A3KPF8	4.68293	3.79e-12	**	quant			**	semi-quant	4.77171	1.52e-11	**	quant			**	semi-quant
Protein PAT1 homolog (AtPAT1)	AT1G79090	Q0WPK4	6.15567	3.42e-09	**	quant	6.43468	1.49e-09	**	quant	5.65257	7.83e-08	**	quant	7.59648	5.05e-11	**	quant
Evolutionarily conserved C-terminal region 8	AT1G79270	Q9FPE7	5.20256	1.8e-12	**	quant			**	semi-quant			**	semi-quant			**	semi-quant
Pentatricopeptide repeat-containing protein At1g79540	AT1G79540	Q9SAJ5	1.78497	0.0127806			0.607033	0.383986			1.59693	0.037954			2.864	0.000223162	**	quant
Phosphoglycerate kinase 3, cytosolic	AT1G79550	Q9SAJ4	1.47978	0.0741007			2.35144	0.00598667	**	quant	0.0249469	0.979561			2.76095	0.00172036	**	quant
30S ribosomal protein S17, chloroplastic (CS17)	AT1G79850	P16180	3.73387	4.65e-10	**	quant	4.73728	3.24e-12	**	quant	3.5433	6.32e-09	**	quant	3.81786	3.01e-10	**	quant
Protein MLN51 homolog;Protein CASC3 homolog;Protein barentsz) (Btz)	AT1G80000	Q93ZJ9			**	semi-quant	6.74613	1.72e-15	**	quant			**	semi-quant			**	semi-quant
Pentatricopeptide repeat-containing protein At1g80270, mitochondrial	AT1G80270	Q9C977	9.43591	2.69e-15	**	quant	8.18936	6.94e-14	**	quant	7.84068	1.05e-12	**	quant			**	semi-quant
p-loop containing nucleoside triphosphate hydrolases superfamily protein;D-glycerate 3-kinase, chloroplastic (AtGLYK)	AT1G80380	A8MQE0;F4HS63;Q944I4;Q944I4-2	4.99091	6.51e-07	**	quant	4.73576	1.52e-06	**	quant	3.48836	0.00028479	**	quant	3.62603	6.94e-05	**	quant
N-terminal acetyltransferase A complex auxiliary subunit NAA15 (AtNAA15);Protein OMISHA;Tetratricopeptide repeat (TPR)-containing protein	AT1G80410	Q8VZM1;F4HS68	1.96401	0.0362108			3.07318	0.00175678	**	quant			**	semi-quant	2.15305	0.0227204
60S ribosomal protein L7-2;Ribosomal protein L30/L7 family protein	AT2G01250;AT2G01250	P60040;A8MRH4	8.00951	1.07e-17	**	quant	7.85545	1.98e-17	**	quant	7.8862	1.22e-16	**	quant	7.60291	4.3e-17	**	quant
Zinc finger CCCH domain-containing protein 17 (AtC3H17)	AT2G02160	Q9ZUM0	8.73162	3.04e-16	**	quant			**	semi-quant			**	semi-quant			**	semi-quant
Single-stranded DNA-binding protein WHY3, chloroplastic;Protein PLASTID TRANSCRIPTIONALLY ACTIVE 11;Protein WHIRLY 3 (AtWHY3)	AT2G02740	Q66GR6-2;Q66GR6	6.80492	2.75e-12	**	quant	5.4053	3.69e-10	**	quant	6.33859	7.31e-11	**	quant	5.35025	4.56e-10	**	quant
Nodulin-related protein 1 (AtNRP1);RPS2-interacting protein 11	AT2G03440	Q9ZQ80	4.70352	7.82e-09	**	quant	2.7593	4.22e-05	**	quant	4.06937	4.55e-07	**	quant	3.1613	6.77e-06	**	quant
Nuclear transport factor 2 (NTF2) family protein with RNA binding (RRM-RBD-RNP motifs) domain-containing protein	AT2G03640	Q8GW56;F4IT98;Q9ZPR2;F4ITA0	8.14912	3.76e-13	**	quant	7.61442	1.81e-12	**	quant	8.59823	7.46e-13	**	quant	8.34379	2.42e-13	**	quant
Protein SPIRAL1 ;Protein NAP16kDa	AT2G03680	Q9SJW3			**	semi-quant			**	semi-quant			**	semi-quant			**	semi-quant
60S ribosomal export protein NMD3	AT2G03820	Q9SI58	7.41483	3.94e-17	**	quant	7.65971	2.3e-17	**	quant	7.9668	6.94e-17	**	quant			**	semi-quant
40S ribosomal protein S17-1	AT2G04390	P49205			**	semi-quant			**	semi-quant			**	semi-quant			**	semi-quant
Nucleic acid-binding, OB-fold-like protein;Putative translation initiation factor eIF-1A	AT2G04520;AT5G35680	Q9SJB9;Q9FKI2;F4K1D3			**	semi-quant	7.02595	5.99e-15	**	quant	6.8598	6.49e-14	**	quant	7.03596	6.05e-15	**	quant
Chlorophyll a-b binding protein 2.1, chloroplastic;Photosystem II light harvesting complex gene 2.1;Protein LIGHT-HARVESTING CHLOROPHYLL B-BINDING 2.1;Chlorophyll a-b binding protein 2.2, chloroplastic;Photosystem II light harvesting complex gene 2.2;Protein LIGHT-HARVESTING CHLOROPHYLL B-BINDING 2.2;Chlorophyll a-b binding protein 2.4, chloroplastic;Photosystem II light harvesting complex gene 2.4;Protein LIGHT-HARVESTING CHLOROPHYLL B-BINDING 2.4	AT2G05100;AT2G05070;AT3G27690	Q9SHR7;Q9S7J7;Q9XF87	3.10155	4.61e-05	**	quant	2.79613	0.000160114	**	quant	4.29629	1.4e-06	**	quant	3.05366	5.89e-05	**	quant
40S ribosomal protein S17-2	AT2G05220	Q9SJ36			**	semi-quant			**	semi-quant	6.65777	1.44e-11	**	quant	6.28691	8.71e-12	**	quant
Aconitate hydratase 3, mitochondrial (Aconitase 3) (mACO1);Citrate hydro-lyase 3;Aconitate hydratase (Aconitase);Aconitate hydratase 1 (Aconitase 1);Citrate hydro-lyase 1	AT2G05710;AT4G35830	Q9SIB9;B3H5Y0;Q42560	1.67835	0.00660486	**	quant	-0.641004	0.277715			1.11119	0.0873668			1.45495	0.0169813
ATPase, F1 complex, alpha subunit protein;ATP synthase subunit alpha, mitochondrial	AT2G07698; ATMG01190	F4IMB5;P92549	3.59942	1.67e-06	**	quant	3.11047	1.44e-05	**	quant	2.29537	0.00132398	**	quant	2.31197	0.000540426	**	quant
40S ribosomal protein S16-1	AT2G09990	Q9SK22	6.61449	4.42e-13	**	quant	6.49939	7.41e-13	**	quant	6.53055	3.67e-12	**	quant	6.00283	4.1e-12	**	quant
Serine--glyoxylate aminotransferase;Alanine--glyoxylate aminotransferase) (AGT);Asparagine aminotransferase;Serine--pyruvate aminotransferase	AT2G13360	Q56YA5	2.41728	0.000129719	**	quant	1.35675	0.0182951			1.36837	0.0285766			1.04904	0.0636734
Expressed protein	AT2G14095	Q8S8A5			**	semi-quant			**	semi-quant	4.61689	2.94e-09	**	quant			**	semi-quant
Protein TIC 21, chloroplastic;Protein CHLOROPLAST IMPORT APPARATUS 5 (AtCIA5);Protein PERMEASE IN CHLOROPLASTS 1 (AtPIC1);Translocon at the inner envelope membrane of chloroplasts 21 (AtTIC21)	AT2G15290	Q9SHU7			**	semi-quant			**	semi-quant			**	semi-quant			**	semi-quant
Pentatricopeptide repeat-containing protein At2g15690, mitochondrial	AT2G15690	Q9ZQE5	0.995067	0.00898294			1.39142	0.000513048	**	quant	1.50507	0.000577141	**	quant	1.63841	8.84e-05	**	quant
Peptidyl-prolyl cis-trans isomerase CYP19-1 (PPIase CYP19-1);Cyclophilin of 19 kDa 1;Rotamase cyclophilin-3	AT2G16600	Q38900-2;Q38900	2.50936	3.53e-05	**	quant	1.19924	0.0247658			1.27984	0.0284406			2.14479	0.000244913	**	quant
Expressed protein (GCIP-interacting family protein)	AT2G16860	Q9ZVX7			**	semi-quant			**	semi-quant			**	semi-quant			**	semi-quant
Pentatricopeptide repeat-containing protein At2g16880	AT2G16880	Q9ZVX5	6.34378	5.83e-10	**	quant	5.67859	5.25e-09	**	quant	7.15538	2.6e-10	**	quant	6.96442	8.99e-11	**	quant
Splicing factor, CC1-like protein	AT2G16940	Q9ZVW9;F4ILE0;F4ILE1			**	semi-quant			**	semi-quant			**	semi-quant			**	semi-quant
Cold shock domain-containing protein 3 (AtCSP3)	AT2G17870	Q94C69	9.66813	1.01e-09	**	quant	8.57187	1.05e-08	**	quant	7.86364	2.21e-07	**	quant	8.1028	3.05e-08	**	quant
60S ribosomal protein L8-1;60S ribosomal protein L2;Protein EMBRYO DEFECTIVE 2296	AT2G18020	P46286	8.97743	9.03e-20	**	quant	8.9338	1.34e-19	**	quant	8.53104	2.5e-18	**	quant	8.71954	1.97e-19	**	quant
Putative spliceosome-associated protein;RNA-binding (RRM/RBD/RNP motifs) family protein	AT2G18510	Q9ZU66			**	semi-quant			**	semi-quant			**	semi-quant			**	semi-quant
EG45-like domain containing protein 2;Plant natriuretic peptide A;AtEXPR3;AtPNP-A;Ath-ExpGamma-1.2	AT2G18660	Q9ZV52	3.3516	0.00683971	**	quant	-0.647815	0.588234			-3.66826	0.00671306			-2.75113	0.0236947
Expressed protein (Transmembrane protein)	AT2G18690	Q9ZV49	3.74122	3.77e-05	**	quant	4.89295	7.3e-07	**	quant			**	semi-quant	3.91643	2.14e-05	**	quant
Pentatricopeptide repeat-containing protein At2g18940, chloroplastic	AT2G18940	O64624	5.00783	1.05e-13	**	quant	4.44028	1.65e-12	**	quant	5.38893	1.42e-13	**	quant	4.87793	2.09e-13	**	quant
ATPase 1, plasma membrane-type;Proton pump 1	AT2G18960	P20649	2.13289	9.49e-06	**	quant	2.28649	3.43e-06	**	quant	1.80096	0.000243856	**	quant	2.5819	5.15e-07	**	quant
60S ribosomal protein L28-1	AT2G19730	O82204	4.32992	2.42e-11	**	quant	4.30902	2.78e-11	**	quant	4.52771	5.44e-11	**	quant	4.18801	5.2e-11	**	quant
40S ribosomal protein S30	AT2G19750; AT4G29390 AT5G56670	P49689	4.85476	2.98e-07	**	quant	2.98865	0.000261947	**	quant	2.3132	0.00610602	**	quant	2.52072	0.00151808	**	quant
tRNA/rRNA methyltransferase (SpoU) family protein	AT2G19870	Q8W497	5.82841	2.1e-12	**	quant	5.59131	5.52e-12	**	quant	6.62651	8.09e-13	**	quant	5.83405	2.31e-12	**	quant
CRS2-associated factor 1, chloroplastic;Chloroplastic group IIA intron splicing facilitator CRS2-associated factor 1	AT2G20020	Q9SL79	6.57378	9.92e-13	**	quant			**	semi-quant	5.6455	1.5e-10	**	quant	4.91771	4.87e-10	**	quant
50S ribosomal protein L4 (Ribosomal protein L4/L1 family)	AT2G20060	Q8VY61	3.30437	0.00112801	**	quant	2.80548	0.00442385	**	quant	1.61612	0.117173			2.7972	0.00473844	**	quant
Zinc finger CCCH domain-containing protein 21 (AtC3H21)	AT2G20280	Q9SK74			**	semi-quant			**	semi-quant			**	semi-quant	4.93616	3.53e-11	**	quant
60S ribosomal protein L14-1	AT2G20450	Q9SIM4	7.59076	1.31e-09	**	quant	7.87485	6.43e-10	**	quant	9.07636	1.81e-10	**	quant	7.54632	1.51e-09	**	quant
26S proteasome non-ATPase regulatory subunit 2 homolog A;26S proteasome regulatory subunit RPN1a (AtRPN1a);26S proteasome regulatory subunit S2 homolog A;26S proteasome non-ATPase regulatory subunit 2 homolog B;26S proteasome regulatory subunit RPN1b) (AtRPN1b);26S proteasome regulatory subunit S2 homolog B	AT2G20580;AT4G28470	Q9SIV2;Q6XJG8	3.2754	0.000139803	**	quant	1.11144	0.146122			2.35154	0.00698668	**	quant	0.838446	0.269755
Pentatricopeptide repeat-containing protein At2g20710, mitochondrial	AT2G20710	Q9SKU6;Q9SKU6-2			**	semi-quant			**	semi-quant			**	semi-quant			**	semi-quant
Protein THYLAKOID FORMATION 1, chloroplastic	AT2G20890	Q9SKT0			**	semi-quant	3.48205	1.06e-05	**	quant			**	semi-quant	2.92235	0.000110134	**	quant
Synaptotagmin A;Synaptotagmin-1;NTMC2T1.1;Synaptotagmin A	AT2G20990	F4IFM7;F4IFM6;Q9SKR2	2.74045	0.00138109	**	quant	2.66152	0.0017392	**	quant	0.342722	0.702593			2.16076	0.00921635	**	quant
Cold shock domain-containing protein 4 (AtCSP4);Glycine-rich protein 2b (AtGRP2b)	AT2G21060	Q38896	9.77487	7.76e-16	**	quant	9.42743	1.95e-15	**	quant	9.63124	7.92e-15	**	quant	9.25448	2.98e-15	**	quant
Fructose-bisphosphate aldolase;Fructose-bisphosphate aldolase 1, chloroplastic (AtFBA1);Fructose-bisphosphate aldolase	AT2G21330	F4IGL5;Q9SJU4;F4IGL7	2.50125	0.000248858	**	quant	0.797192	0.193855			1.35181	0.0464636			1.00251	0.103229
Coatomer subunit alpha-2;Alpha-coat protein 2 (Alpha-COP 2)	AT2G21390	Q9SJT9	1.88014	0.0169024			2.31489	0.00394924	**	quant	2.15057	0.0126658			2.0987	0.00850649	**	quant
RNA-binding (RRM/RBD/RNP motifs) family protein	AT2G21440	Q9SJT4	5.18504	4.19e-13	**	quant			**	semi-quant			**	semi-quant	6.42891	4.02e-15	**	quant
Ribosomal protein S25 family protein;40S ribosomal protein S25-2	AT2G21580	F4IHJ8;Q9SIK2	4.17095	2.16e-07	**	quant	3.89782	6.75e-07	**	quant	4.69423	1.17e-07	**	quant	2.23475	0.0009508	**	quant
Glycine-rich RNA-binding protein 7 (AtGR-RBP7) (AtRBG7);Glycine-rich protein 7 (AtGRP7);Protein COLD, CIRCADIAN RHYTHM, AND RNA BINDING 2 (Protein CCR2);Cold, circadian rhythm, and rna binding 2	AT2G21660	Q03250;F4IHK9	7.61708	1.96e-15	**	quant	7.56711	2.55e-15	**	quant	7.62215	1.39e-14	**	quant	7.20038	7.61e-15	**	quant
UBP1-associated proteins 1A;UBP1-interacting protein 1a;RNA-binding (RRM/RBD/RNP motifs) family protein	AT2G22090	Q9SHZ6;F4IIL5			**	semi-quant			**	semi-quant			**	semi-quant			**	semi-quant
Putative beta-hydroxyacyl-ACP dehydratase;Thioesterase superfamily protein	AT2G22230	Q9SIE3	2.09244	0.00636445	**	quant	1.84219	0.0145475			2.84354	0.00101514	**	quant	1.62038	0.0303363
Polyadenylate-binding protein 4 (PABP-4);Poly(A)-binding protein 4	AT2G23350	O22173	9.16927	3.22e-17	**	quant	7.61673	2.12e-15	**	quant	8.18557	2.93e-15	**	quant	7.8028	1.27e-15	**	quant
Probable small nuclear ribonucleoprotein G (snRNP-G) (Sm protein G) (Sm-G) (SmG);Putative small nuclear ribonucleoprotein G;Small nuclear ribonucleoprotein G (snRNP-G)	AT2G23930;AT3G11500	O82221;A8MSG1;Q9CAX7	1.94792	0.00192741	**	quant	1.35992	0.0234239			1.47631	0.0246459			2.0941	0.00102341	**	quant
Translation initiation factor IF3-2, chloroplastic (AtIF3-2) (AtINFC-2);Protein SUPPRESSOR OF VARIEGATION 9	AT2G24060	O82234	6.58465	3.23e-13	**	quant	5.44176	2.1e-11	**	quant	6.26276	6.06e-12	**	quant	5.42422	2.35e-11	**	quant
50S ribosomal protein L35, chloroplastic	AT2G24090	Q8VZ55	2.32283	1.62e-07	**	quant	1.95924	2.65e-06	**	quant	2.28943	8.22e-07	**	quant	2.12452	7.58e-07	**	quant
Aldehyde dehydrogenase 11A3;NADP-dependent glyceraldehyde-3-phosphate dehydrogenase;Aldehyde dehydrogenase family 11 member A3;Glyceraldehyde-3-phosphate dehydrogenase [NADP(+)]);Non-phosphorylating glyceraldehyde 3-phosphate dehydrogenase;Triosephosphate dehydrogenase	AT2G24270	F4INS6;Q1WIQ6			**	semi-quant	1.81523	0.000518254	**	quant	1.65294	0.00283841	**	quant	1.71021	0.000993984	**	quant
DNA repair ATPase-like protein	AT2G24420	Q9ZQ26			**	semi-quant	7.48605	9.35e-14	**	quant	7.09564	1.73e-12	**	quant	7.68289	4.95e-14	**	quant
Serine/arginine-rich splicing factor RSZ22A;RS-containing zinc finger protein 22A (At-RSZ22a) (At-RSZp22a) (AtRSZ22a)	AT2G24590	Q9SJA6			**	semi-quant	5.01739	4.58e-07	**	quant			**	semi-quant	3.93786	1.9e-05	**	quant
Protein TIC 55, chloroplastic (Translocon at the inner envelope membrane of chloroplasts 55) (AtTIC55);Translocon at the inner envelope membrane of chloroplasts 55-II	AT2G24820	Q9SK50	3.41323	8.76e-06	**	quant			**	semi-quant	3.04368	0.00011922	**	quant	2.92074	7.4e-05	**	quant
Probable aminotransferase TAT3;Tyrosine aminotransferase 3	AT2G24850	Q9SK47	3.57885	1.06e-06	**	quant			**	semi-quant			**	semi-quant			**	semi-quant
Phospholipid hydroperoxide glutathione peroxidase 1, chloroplastic (PHGPx)	AT2G25080	P52032			**	semi-quant			**	semi-quant	3.89715	5.6e-08	**	quant	3.46644	1.08e-07	**	quant
60S ribosomal protein L39-1	AT2G25210;AT4G31985	P51424;A0NAA9	12.1011	1.85e-18	**	quant	11.3077	9.43e-18	**	quant	11.7442	2.87e-17	**	quant			**	semi-quant
Expressed protein	AT2G25670	Q9SL96			**	semi-quant			**	semi-quant			**	semi-quant			**	semi-quant
KH domain-containing protein	AT2G25970	O82762	5.44991	2.02e-07	**	quant	5.39279	2.43e-07	**	quant	5.67708	4.06e-07	**	quant	5.48786	1.87e-07	**	quant
Glycine dehydrogenase (decarboxylating) 2, mitochondrial;Glycine cleavage system P protein 2;Glycine decarboxylase 2;Glycine decarboxylase P-protein 2 (AtGLDP2);Glycine dehydrogenase (aminomethyl-transferring) 2	AT2G26080	O80988			**	semi-quant			**	semi-quant	2.2911	0.000564756	**	quant			**	semi-quant
60S acidic ribosomal protein family;60S acidic ribosomal protein P2-2;60S acidic ribosomal protein family;60S acidic ribosomal protein family;60S acidic ribosomal protein P2-1	AT2G27710	F4IGR3;Q9SLF7;F4IGR5;F4IGR4;P51407	3.56159	2.82e-09	**	quant	1.64278	0.000374979	**	quant	1.57456	0.00139769	**	quant	1.8616	9.67e-05	**	quant
Chaperonin 60 subunit alpha 1, chloroplastic (CPN-60 alpha 1);Protein SCHLEPPERLESS;RuBisCO large subunit-binding protein subunit alpha 1	AT2G28000	P21238	2.11145	0.00758063	**	quant	1.42239	0.0625295			1.45539	0.0813126			0.779296	0.301579
RNA binding (RRM/RBD/RNP motifs) family protein	AT2G28540	F4IIR1;Q0WQD5			**	semi-quant	4.76334	7.8e-11	**	quant			**	semi-quant			**	semi-quant
Pumilio homolog 3 (APUM-3) (AtPUM3)	AT2G29140	Q9ZW02	2.5406	3.65e-08	**	quant	2.36823	1.3e-07	**	quant	3.09006	4.16e-09	**	quant	3.12532	6.95e-10	**	quant
Pumilio homolog 2 (APUM-2) (AtPUM2)	AT2G29190	Q9ZW06			**	semi-quant	7.59427	8.91e-18	**	quant	8.20445	1.33e-17	**	quant			**	semi-quant
Pumilio homolog 1 (APUM-1) (AtPUM1)	AT2G29200	Q9ZW07			**	semi-quant			**	semi-quant			**	semi-quant			**	semi-quant
splicing factor PWI domain-containing protein	AT2G29210	Q8L7W3	1.4462	0.122685			2.22718	0.0192974					**	semi-quant	0.800104	0.385881
Zinc finger CCCH domain-containing protein 25 (AtC3H25)	AT2G29580	Q9ZW36			**	semi-quant			**	semi-quant			**	semi-quant			**	semi-quant
Pentatricopeptide repeat-containing protein At2g29760, chloroplastic;Protein ORGANELLE TRANSCRIPT PROCESSING 81	AT2G29760	O82380	7.71201	7.31e-13	**	quant	7.54258	1.32e-12	**	quant	8.68743	3.43e-13	**	quant	8.46952	1.01e-13	**	quant
Trans-cinnamate 4-monooxygenase;Cinnamic acid 4-hydroxylase) (C4H) (CA4H);Cytochrome P450 73;Cytochrome P450C4H	AT2G30490	P92994			**	semi-quant			**	semi-quant			**	semi-quant	2.87738	1.1e-06	**	quant
Histone H1.2;Winged-helix DNA-binding transcription factor family protein	AT2G30620	P26569;F4INW2	2.32788	4.2e-05	**	quant	2.99706	1.08e-06	**	quant	1.96479	0.000777302	**	quant	2.1383	0.000125184	**	quant
Pentatricopeptide repeat-containing protein At2g30780	AT2G30780	O49343			**	semi-quant			**	semi-quant			**	semi-quant			**	semi-quant
Glutathione S-transferase F9 (AtGSTF9);AtGSTF7;GST class-phi member 9	AT2G30860	O80852;O80852-2	2.75969	4.8e-05	**	quant	2.33137	0.00033913	**	quant	1.77177	0.00827248	**	quant	2.18711	0.000691922	**	quant
Glutathione S-transferase F10 (AtGSTF10);AtGSTF4;GST class-phi member 10;Protein EARLY RESPONSE TO DEHYDRATION 13	AT2G30870	P42761	1.03527	0.124258			2.66836	0.000302509	**	quant	0.872402	0.232587			1.41623	0.0373373
40S ribosomal protein S3-1	AT2G31610	Q9SIP7	8.76095	2.81e-10	**	quant	8.68342	3.45e-10	**	quant	7.51385	2.72e-08	**	quant	7.01095	2.25e-08	**	quant
Callose synthase 2;1,3-beta-glucan synthase;Protein GLUCAN SYNTHASE-LIKE 3	AT2G31960	Q9SL03			**	semi-quant			**	semi-quant			**	semi-quant			**	semi-quant
DNA topoisomerase 3-beta	AT2G32000	F4ISQ7-2;F4ISQ7	1.15575	0.000279808	**	quant	0.970936	0.00153977			1.17747	0.000576109	**	quant	1.59104	4.6e-06	**	quant
Transcription factor Pur-alpha 1	AT2G32080	Q9SKZ1-2	9.60698	9.98e-16	**	quant	9.93068	5.61e-16	**	quant	9.65712	6.59e-15	**	quant	9.92597	5.55e-16	**	quant
Transcription factor Pur-alpha 1;Purine-rich single-stranded DNA-binding protein alpha 1	AT2G32080	Q9SKZ1			**	semi-quant			**	semi-quant			**	semi-quant			**	semi-quant
Early endosome antigen	AT2G32240	F4ISU2	2.25531	0.00200776	**	quant	2.60612	0.000494573	**	quant	1.73484	0.0233105			2.64352	0.00045226	**	quant
Glycine-rich protein 23 (AtGRP23)	AT2G32690	F4ITU1;F4ITU0;F4ITU2;O48848	2.32079	0.00360906	**	quant	2.23274	0.00475194	**	quant	1.53215	0.0653016			2.92731	0.000437352	**	quant
Zinc finger nuclease 2;Zinc finger CCCH domain-containing protein 26 (AtC3H26);Zinc finger CCCH domain-containing protein ZFN2	AT2G32930	F4IUS5;O48772	10.6937	4.32e-19	**	quant	10.4663	8.81e-19	**	quant			**	semi-quant	10.7647	5.01e-19	**	quant
3-ketoacyl-CoA thiolase 2, peroxisomal;Acetyl-CoA acyltransferase 2;Beta-ketothiolase 2;Peroxisomal 3-oxoacyl-CoA thiolase 2;Peroxisome defective protein 1	AT2G33150	Q56WD9	1.86765	0.0117935			1.09471	0.127235			1.106	0.158762			2.8363	0.000354548	**	quant
Ribosomal protein L14p/L23e family protein;60S ribosomal protein L23;Protein EMBRYO DEFECTIVE 2171	AT2G33370; AT3G04400;AT1G04480	F4J3P1;P49690	3.32994	2.98e-05	**	quant	4.13875	1.24e-06	**	quant	3.25769	0.000113059	**	quant	3.47781	1.71e-05	**	quant
Probable peroxygenase 3 (AtPXG3);Caleosin-3;Protein RESPONSIVE TO DESICCATION 20	AT2G33380	O22788;O22788-2	2.83282	0.00803585	**	quant	4.52007	9.97e-05	**	quant	2.7687	0.0164342			3.17204	0.00352841	**	quant
Putative RNA-binding protein;RNA-binding (RRM/RBD/RNP motifs) family protein	AT2G33410	O22791	10.9442	6.21e-18	**	quant	8.48103	1.87e-15	**	quant	9.37476	1.44e-15	**	quant	8.06839	5.57e-15	**	quant
Multiple organellar RNA editing factor 2, chloroplastic;Protein DIFFERENTIATION AND GREENING-like 1;Protein DAG-like 1;RNA editing-interacting protein 2	AT2G33430	O22793	7.59902	8.4e-12	**	quant	7.42927	1.4e-11	**	quant	7.08354	2.02e-10	**	quant	6.92285	6.36e-11	**	quant
50S ribosomal protein L28, chloroplastic (CL28)	AT2G33450	O22795	1.24458	0.00682575	**	quant	2.04775	5.1e-05	**	quant	1.3976	0.00556034	**	quant	1.75078	0.00033667	**	quant
30S ribosomal protein S5, chloroplastic	AT2G33800	P93014	3.51915	2.41e-13	**	quant	3.54557	2.26e-13	**	quant	3.70262	5.02e-13	**	quant	3.17983	2.48e-12	**	quant
Nucleic acid-binding, OB-fold-like protein	AT2G33845	Q8RYC3	10.9272	6.01e-14	**	quant	11.3864	2.7e-14	**	quant	10.4121	1.13e-12	**	quant	11.5691	1.83e-14	**	quant
Apoptosis inhibitory protein 5 (API5)	AT2G34040	O22957;F4IGU7	9.42044	6.08e-16	**	quant	7.76482	4.81e-14	**	quant	8.7978	1.92e-14	**	quant	9.29477	9.39e-16	**	quant
Uncharacterized protein At2g34160	AT2G34160	O22969			**	semi-quant			**	semi-quant			**	semi-quant			**	semi-quant
Chlorophyll a-b binding protein, chloroplastic	AT2G34420	Q39141	1.78354	0.0225665					**	semi-quant	2.54017	0.00386136	**	quant			**	semi-quant
60S ribosomal protein L18a-2	AT2G34480	P51418	8.53497	2.3e-18	**	quant	8.2442	6.51e-18	**	quant	8.07978	6.17e-17	**	quant	7.95353	1.33e-17	**	quant
Mitochondrial transcription termination factor family protein	AT2G34620	O64685			**	semi-quant			**	semi-quant			**	semi-quant			**	semi-quant
Putative chloroplast RNA binding protein;RNA-binding (RRM/RBD/RNP motifs) family protein	AT2G35410	O82299	9.48478	1.57e-20	**	quant	8.92899	5.56e-20	**	quant	8.9265	4.11e-19	**	quant	9.04364	5.08e-20	**	quant
DExH-box ATP-dependent RNA helicase DExH1	AT2G35920	F4ILR7			**	semi-quant			**	semi-quant			**	semi-quant			**	semi-quant
40S ribosomal protein S14-1	AT2G36160	Q9SIH0	6.68084	1.93e-10	**	quant	6.99026	7.66e-11	**	quant	5.73368	1.89e-08	**	quant	6.42367	4.4e-10	**	quant
Bifunctional enolase 2/transcriptional activator;2-phospho-D-glycerate hydro-lyase 2;2-phosphoglycerate dehydratase 2;LOW EXPRESSION OF OSMOTICALLY RESPONSIVE GENES 1	AT2G36530	P25696	2.76733	0.00021091	**	quant	1.57819	0.0211694			2.70478	0.000682919	**	quant	1.75333	0.0115736
Pyruvate kinase	AT2G36580	Q9SJQ0			**	semi-quant	2.68169	0.000121266	**	quant	1.72167	0.0136032			1.52423	0.0169823
60S ribosomal protein L24-1	AT2G36620	Q42347			**	semi-quant			**	semi-quant			**	semi-quant	6.64992	1.18e-11	**	quant
Callose synthase 10;1,3-beta-glucan synthase;Protein CHORUS;Protein GLUCAN SYNTHASE-LIKE 8	AT2G36850	Q9SJM0	2.63873	0.0358157			3.31838	0.00946605	**	quant	2.80961	0.0400731			2.11793	0.0875881
Translin family protein	AT2G37020	F4IPY6;F4IPY5			**	semi-quant			**	semi-quant	3.2385	6e-05	**	quant			**	semi-quant
Phenylalanine ammonia-lyase 1	AT2G37040	P35510			**	semi-quant	3.94581	1.01e-08	**	quant			**	semi-quant			**	semi-quant
RNA-binding protein CP29B, chloroplastic;Ribonucleoprotein	AT2G37220	Q9ZUU4	9.00503	9.03e-20	**	quant	5.99376	5e-16	**	quant	5.72798	8.44e-15	**	quant	5.4374	4.06e-15	**	quant
Pentatricopeptide repeat-containing protein At2g37230	AT2G37230	Q9ZUU3	8.99374	4.57e-20	**	quant	8.56239	1.63e-19	**	quant	8.63222	1.02e-18	**	quant	8.7493	9.98e-20	**	quant
40S ribosomal protein S5-1 (AtRPS5B)	AT2G37270	Q9ZUT9	8.61996	6.62e-17	**	quant	8.67653	7.1e-17	**	quant	8.24272	1.36e-15	**	quant	8.16265	2.49e-16	**	quant
Serine/arginine-rich splicing factor RS2Z33;RS-containing zinc finger protein 33 (At-RS2Z33) (At-RSZ33) (AtRSZ33)	AT2G37340	Q8VYA5-3;Q8VYA5			**	semi-quant			**	semi-quant			**	semi-quant	3.9852	2.09e-07	**	quant
Copper ion transmembrane transporter	AT2G37920	Q8LG21			**	semi-quant	2.30188	0.00051109	**	quant			**	semi-quant			**	semi-quant
30S ribosomal protein S31, chloroplastic;Plastid-specific 30S ribosomal protein 4 (PSRP-4)	AT2G38140	O80439			**	semi-quant	4.57203	3.48e-10	**	quant	4.74237	8.39e-10	**	quant	5.18115	2.68e-11	**	quant
Vacuolar cation/proton exchanger;Vacuolar cation/proton exchanger 1 (Ca(2+)/H(+) antiporter CAX1;Ca(2+)/H(+) exchanger 1;Protein CATION EXCHANGER 1);Protein RARE COLD INDUCIBLE 4	AT2G38170	F4IS06;Q39253;Q39253-2	2.08016	5.18e-05	**	quant			**	semi-quant	1.67862	0.00139541	**	quant			**	semi-quant
Probable 2-oxoglutarate-dependent dioxygenase ANS;Anthocyanidin synthase	AT2G38240	O80449			**	semi-quant			**	semi-quant			**	semi-quant			**	semi-quant
Ammonium transporter 2 (AtAMT2)	AT2G38290	Q9M6N7	3.06281	6.59e-06	**	quant	3.40385	1.32e-06	**	quant	2.61609	0.000158014	**	quant	2.63442	5.42e-05	**	quant
Non-specific lipid-transfer protein 1 (LTP 1)	AT2G38540	Q42589	1.28514	0.00433161	**	quant	0.307109	0.475836			-0.056055	0.910122			0.854439	0.0487391
KH domain-containing protein At2g38610;Quaking-like protein 3	AT2G38610	Q9ZVI3	7.30027	5.08e-14	**	quant	7.02787	1.3e-13	**	quant			**	semi-quant			**	semi-quant
P-loop containing nucleoside triphosphate hydrolases superfamily protein	AT2G38770	Q8L5Y4	6.46227	2.02e-10	**	quant	7.31722	1.52e-11	**	quant			**	semi-quant	6.50174	1.85e-10	**	quant
Putative protease inhibitor	AT2G38870	Q9ZV18			**	semi-quant			**	semi-quant	-1.03473	0.183083			0.43097	0.542386
Probable aquaporin PIP2-6;Plasma membrane intrinsic protein 2-6 (AtPIP2;6);Plasma membrane intrinsic protein 2e (PIP2e)	AT2G39010	Q9ZV07	3.79726	0.000507215	**	quant	5.31484	7.8e-06	**	quant	4.40374	0.000258798	**	quant	3.82381	0.000481153	**	quant
Putative ribosomal large subunit pseudouridine synthase SVR1, chloroplastic;Protein PIGMENT DEFECTIVE 328;Protein SUPPRESSOR OF VARIEGATION 1	AT2G39140	Q8L960			**	semi-quant			**	semi-quant	4.79963	9.68e-08	**	quant			**	semi-quant
MLO-like protein 12 (AtMlo12) (AtMlo18)	AT2G39200	O80961			**	semi-quant			**	semi-quant			**	semi-quant	3.28735	1.14e-08	**	quant
Major facilitator superfamily protein;Nodulin-like protein	AT2G39210	O80960			**	semi-quant			**	semi-quant			**	semi-quant	3.61036	3.95e-07	**	quant
60S ribosomal protein L35-2	AT2G39390	O80626	8.30204	3.99e-16	**	quant	8.40255	3.64e-16	**	quant	8.45053	2.08e-15	**	quant	8.22748	5.53e-16	**	quant
Rubisco activase,NA,Ribulose bisphosphate carboxylase/oxygenase activase, chloroplastic (RA);RuBisCO activase	AT2G39730	F4IVZ7;P10896-2;P10896	2.47875	4.09e-08	**	quant	2.36885	9.23e-08	**	quant	2.2666	7.84e-07	**	quant	1.8617	4.85e-06	**	quant
Protein HESO1;HEN1 suppressor 1;RNA uridylyltransferase	AT2G39740	Q5XET5			**	semi-quant			**	semi-quant			**	semi-quant			**	semi-quant
Ferritin-4, chloroplastic	AT2G40300	Q9S756			**	semi-quant			**	semi-quant			**	semi-quant	1.42945	0.00499361	**	quant
40S ribosomal protein S26-2	AT2G40510	Q8LPJ7	7.16246	5.67e-18	**	quant	7.40035	4.35e-18	**	quant	7.48355	2.04e-17	**	quant	7.23514	5.95e-18	**	quant
40S ribosomal protein S26-1	AT2G40590	P49206	6.58917	9.14e-09	**	quant	7.84843	3.01e-10	**	quant	6.57852	4.34e-08	**	quant	7.71752	4.22e-10	**	quant
UBP1-associated protein 2B	AT2G41060	O80678			**	semi-quant			**	semi-quant			**	semi-quant			**	semi-quant
Calcium-binding EF hand family protein;Calmodulin-like protein 12;Touch-induced calmodulin-related protein 3;Calcium-binding EF hand family protein	AT2G41100	F4IJ44;P25071;F4IJ45	4.29125	3.16e-07	**	quant	3.72353	3.12e-06	**	quant	2.83481	0.000327314	**	quant	3.11345	4.09e-05	**	quant
Protein EARLY RESPONSIVE TO DEHYDRATION 15;PAM2-containing protein CID1;Polyadenylate-binding protein-interacting protein 1;PABP-interacting protein 1;Poly(A)-binding protein-interacting protein 1;Protein CTC-INTERACTING DOMAIN 1;Protein LIGHT STRESS-REGULATED 1	AT2G41430	Q39096-2;Q39096			**	semi-quant			**	semi-quant			**	semi-quant			**	semi-quant
Calcium-transporting ATPase 4, plasma membrane-type;Ca(2+)-ATPase isoform 4	AT2G41560	O22218	2.94216	0.00984267	**	quant	2.50406	0.0253332			2.33613	0.0541234			3.12673	0.00659669	**	quant
NADPH-dependent thioredoxin reductase 3 (NTR3);NADPH-dependent thioredoxin reductase C (ANTR-C) (AtNTRC)	AT2G41680	O22229	3.46346	3.15e-05	**	quant	4.62166	4.2e-07	**	quant	4.10886	9.35e-06	**	quant	3.60609	1.91e-05	**	quant
Villin-2	AT2G41740	O81644	4.29247	0.0012329	**	quant	3.54315	0.0058912	**	quant	4.50824	0.00173549	**	quant	2.95355	0.0198533
40S ribosomal protein S2-3 (AtRPS2C)	AT2G41840	P49688	4.72675	0.000371481	**	quant	6.09579	1.61e-05	**	quant	5.32628	0.000257151	**	quant	5.44104	7.62e-05	**	quant
Amine oxidase	AT2G42490	Q8L866	3.09507	0.000117775	**	quant			**	semi-quant	2.64859	0.00150624	**	quant			**	semi-quant
DEAD-box ATP-dependent RNA helicase 37	AT2G42520	Q84W89	5.65755	1.13e-11	**	quant	6.25228	1.39e-12	**	quant	5.64924	6.68e-11	**	quant	6.17021	1.9e-12	**	quant
Protein COLD-REGULATED 15A, chloroplastic (AtCOR15A)	AT2G42540	Q42512-2;Q42512	3.74584	4.4e-08	**	quant	3.2285	5.76e-07	**	quant	2.56489	5.68e-05	**	quant	3.05767	1.42e-06	**	quant
Phosphoenolpyruvate carboxylase 2 (AtPPC2) (PEPC 2) (PEPCase 2)	AT2G42600	Q5GM68	1.34056	0.00961805	**	quant	1.60819	0.00235761	**	quant	0.900235	0.100303			1.5216	0.0039293	**	quant
Multiprotein-bridging factor 1a	AT2G42680	Q9SJI8			**	semi-quant			**	semi-quant			**	semi-quant			**	semi-quant
Ribosomal protein L1p/L10e family	AT2G42710	Q8RWT4			**	semi-quant			**	semi-quant			**	semi-quant			**	semi-quant
60S ribosomal protein L11-1 (L16A);60S ribosomal protein L11-2 (L16)	AT2G42740;AT3G58700; AT4G18730;AT5G45775	P42794-2;P42795;P42794	3.99996	1.15e-09	**	quant	4.09708	7.21e-10	**	quant	4.16241	2.56e-09	**	quant	3.33917	3.69e-08	**	quant
50S ribosomal protein L3-1, chloroplastic	AT2G43030	Q9SKX4	1.15493	0.00137805	**	quant	1.56719	4.86e-05	**	quant	0.978955	0.0100738			1.71392	1.54e-05	**	quant
Endochitinase	AT2G43620	O22841	1.1717	0.200774					**	semi-quant	0.99556	0.315873			1.13669	0.207851
Sm-like protein LSM36B (AtLSM6B);U6 snRNA-associated Sm-like protein LSM6B;Sm-like protein LSM6A (AtLSM6A);U6 snRNA-associated Sm-like protein LSM6A	AT2G43810	O22823;Q9M1Z3	5.14508	3.88e-10	**	quant	4.57627	4.03e-09	**	quant	3.88729	3.43e-07	**	quant	5.08054	5.11e-10	**	quant
La-related protein 6B (AtLARP6b);VirF-interacting protein FIP1	AT2G43970	O80567;O80567-2;O80567-3	4.35575	1.79e-10	**	quant	5.42894	1.75e-12	**	quant	5.27654	1.81e-11	**	quant	4.86339	1.86e-11	**	quant
Ribosomal protein L2 family	AT2G44065	Q8VZU4			**	semi-quant	2.51423	7.35e-06	**	quant			**	semi-quant			**	semi-quant
Ribosomal protein L30/L7 family protein;60S ribosomal protein L7-3	AT2G44120	F4IT48;P60039	8.53969	2.25e-17	**	quant	8.24862	6.05e-17	**	quant	7.9067	9.8e-16	**	quant	8.02259	1.11e-16	**	quant
Carboxyl-terminal peptidase (DUF239));Expressed protein	AT2G44210	O64856;B9DGK6			**	semi-quant	0.851468	0.348203					**	semi-quant	2.14732	0.0209938
Bifunctional inhibitor/lipid-transfer protein/seed storage 2S albumin superfamily protein;Putative proline-rich protein)	AT2G45180	Q42044	0.277493	0.744261			2.53292	0.00352281	**	quant	2.16212	0.0193323			1.15598	0.160432
Probable pectinesterase/pectinesterase inhibitor 17;Pectin methylesterase 17 (AtPME17)]	AT2G45220	O22149	2.64146	0.00301125	**	quant	1.60984	0.0572367			1.44428	0.117173			1.70297	0.0456737
40S ribosomal protein S27-1;40S ribosomal protein S27-2	AT2G45710;AT3G61110	O64650;Q9M2F1			**	semi-quant			**	semi-quant			**	semi-quant			**	semi-quant
DEAD-box ATP-dependent RNA helicase 6	AT2G45810	Q94BV4			**	semi-quant			**	semi-quant			**	semi-quant			**	semi-quant
Plasma membrane intrinsic protein 1B;Aquaporin PIP1-2 (AtPIP1;2);Plasma membrane intrinsic protein 1b (PIP1b);Transmembrane protein A (AthH2) (TMP-A)	AT2G45960	B9DFR9;A8MRW1;Q06611	2.00762	0.00116846	**	quant	3.69701	4.15e-07	**	quant	2.61384	0.000182193	**	quant	3.44537	1.34e-06	**	quant
Eukaryotic translation initiation factor 3 subunit I (eIF3i);Eukaryotic translation initiation factor 3 subunit 2;TGF-beta receptor-interacting protein 1 (TRIP-1) (eIF-3-beta) (eIF3 p36);TGF-beta receptor interacting protein 1	AT2G46280;AT2G46290	Q38884;F4II65;F4II66	3.78417	2.48e-07	**	quant	3.95177	1.19e-07	**	quant	3.01915	2.77e-05	**	quant	4.97543	1.62e-09	**	quant
Serine/arginine-rich splicing factor RS31A (At-RS31A) (At-RSp31A) (AtRS31A);Arginine/serine-rich splicing factor RS32 (At-RSp32)	AT2G46610	Q9ZPX8;Q9ZPX8-2			**	semi-quant			**	semi-quant			**	semi-quant			**	semi-quant
RNA-binding (RRM/RBD/RNP motifs) family protein	AT2G46780	Q501B0	7.82108	7.17e-15	**	quant			**	semi-quant			**	semi-quant	9.07618	3.16e-16	**	quant
Calvin cycle protein CP12-1, chloroplastic (CP12 domain-containing protein 1) (Chloroplast protein 12-1)	AT2G47400	O22914	2.64138	0.000959054	**	quant	3.29083	8.62e-05	**	quant	2.62586	0.00221314	**	quant	2.16076	0.00537693	**	quant
Thioredoxin family protein;Protein disulfide-isomerase like 2-1 (AtPDIL2-1);P5;Protein MATERNAL EFFECT EMBRYO ARREST 30;Protein UNFERTILIZED EMBRYO SAC 5;Protein disulfide isomerase 11 (AtPDI11);Protein disulfide-isomerase A6;Protein disulfide-isomerase like 4-1) (AtPDIL4-1)	AT2G47470	F4IL52;A8MSC5;O22263;F4IL53	2.60222	0.000193547	**	quant	2.53091	0.000261007	**	quant	2.29964	0.00164441	**	quant	1.97248	0.00297748	**	quant
60S ribosomal protein L7a-1	AT2G47610	P49692	5.91198	0.000204725	**	quant	4.17532	0.00513797	**	quant	5.42615	0.00122769	**	quant	3.90292	0.0087037	**	quant
DExH-box ATP-dependent RNA helicase DExH8;Zinc finger CCCH domain-containing protein 31 (AtC3H31)	AT2G47680	O22243	1.10126	0.01742			1.21277	0.00928135	**	quant	0.751183	0.127752			0.938673	0.0402344
Glutathione S-transferase F8, chloroplastic (AtGSTF8);AtGSTF5;GST class-phi member 8;Glutathione S-transferase 6	AT2G47730	Q96266-2;Q96266			**	semi-quant	3.76458	0.000229312	**	quant	2.56288	0.0133318			1.61705	0.0798151
ABC transporter C family member 4 (ABC transporter ABCC.4) (AtABCC4);ATP-energized glutathione S-conjugate pump 4;Glutathione S-conjugate-transporting ATPase 4;Multidrug resistance-associated protein 4	AT2G47800	Q7DM58	1.8911	0.0776858			4.79027	7.35e-05	**	quant	3.90418	0.00164441	**	quant	3.18255	0.00447898	**	quant
Zinc finger CCCH domain-containing protein 32 (AtC3H32);Zinc finger CCCH domain-containing protein ZFN-like 1;Zinc finger C-x8-C-x5-C-x3-H type family protein	AT2G47850	Q84W91;A8MR17	12.4632	1e-14	**	quant	11.1718	1.28e-13	**	quant	11.655	2.94e-13	**	quant	12.4317	1.16e-14	**	quant
Protein SLOW WALKER 1;Protein EMBRYO SAC DEVELOPMENT ARREST 13;Protein EMBRYO SAC DEVELOPMENT ARREST 19	AT2G47990	O82266			**	semi-quant	5.22564	1.86e-10	**	quant			**	semi-quant	6.18172	5.5e-12	**	quant
Polypyrimidine tract-binding protein 1;Polypyrimidine tract-binding protein homolog 1	AT3G01150	B3H7H5;Q9MAC5			**	semi-quant			**	semi-quant			**	semi-quant			**	semi-quant
V-type proton ATPase subunit G1 (V-ATPase subunit G1;Vacuolar H(+)-ATPase subunit G isoform 1;Vacuolar proton pump subunit G1	AT3G01390	O82628	0.628479	0.2635			1.65341	0.0046153	**	quant	-0.219109	0.727549			0.481792	0.384123
Beta carbonic anhydrase 1, chloroplastic (AtbCA1) (AtbetaCA1);Beta carbonate dehydratase 1;Protein SALICYLIC ACID-BINDING PROTEIN 3 (AtSABP3)	AT3G01500	P27140-2;P27140;P27140-3	1.88857	1.43e-05	**	quant	1.45813	0.000337173	**	quant	1.60395	0.000312611	**	quant	1.5379	0.000199456	**	quant
DEAD-box ATP-dependent RNA helicase 14;DEAD box RNA helicase family protein;DEAD-box ATP-dependent RNA helicase 46	AT3G01540;AT5G14610	Q8H136-2;Q8H136;F4K6V1;Q9LYJ9-2;Q9LYJ9			**	semi-quant			**	semi-quant			**	semi-quant			**	semi-quant
DHBP synthase RibB-like alpha/beta domain-containing protein;F28J7.25 protein	AT3G01920	Q9SGI3			**	semi-quant			**	semi-quant			**	semi-quant			**	semi-quant
40S ribosomal protein S19-1	AT3G02080	Q9SGA6	7.03446	4.76e-15	**	quant	7.49726	1.32e-15	**	quant	6.41223	2.45e-13	**	quant	6.27546	6.38e-14	**	quant
UDP-arabinopyranose mutase 1;Reversibly glycosylated polypeptide 1 (AtRGP1);UDP-L-arabinose mutase 1;UDP-arabinopyranose mutase 2;Reversibly glycosylated polypeptide 2 (AtRGP2);UDP-L-arabinose mutase 2;UDP-arabinopyranose mutase 3;Reversibly glycosylated polypeptide 3 (AtRGP3);UDP-L-arabinose mutase 3	AT3G02230;AT5G15650;AT3G08900	Q9SRT9;Q9LFW1;O22666	2.54805	0.000290164	**	quant	2.70739	0.000143164	**	quant	0.901181	0.193968			1.09952	0.0843222
Auxin transport protein BIG;Protein ATTENUATED SHADE AVOIDANCE 1;Protein CORYMBOSA1;Protein DARK OVER-EXPRESSION OF CAB 1;Protein LOW PHOSPHATE-RESISTANT ROOT 1;Protein TRANSPORT INHIBITOR RESPONSE 3;Protein UMBRELLA 1	AT3G02260	Q9SRU2	0.612202	0.479367			1.89364	0.0300668			2.64126	0.00698668	**	quant	0.949415	0.266288
40S ribosomal protein S7-2	AT3G02560	Q9M885	9.98879	2.48e-16	**	quant	7.88012	5.05e-14	**	quant	7.49884	8.79e-13	**	quant	7.07128	5.5e-13	**	quant
Pentatricopeptide repeat-containing protein At3g02650, mitochondrial	AT3G02650	P0C896			**	semi-quant			**	semi-quant			**	semi-quant			**	semi-quant
Zinc finger CCCH domain-containing protein 33 (AtC3H33);Zinc finger CCCH domain-containing protein ZFN1	AT3G02830	Q8GXX7	11.4892	1.44e-14	**	quant	9.90983	4.34e-13	**	quant	10.9975	2.51e-13	**	quant	11.771	9.26e-15	**	quant
Polyribonucleotide nucleotidyltransferase 1, chloroplastic (AtcpPNPase);Polynucleotide phosphorylase 1) (PNPase 1);Protein PIGMENT DEFECTIVE 326;Protein RESISTANT TO INHIBITION WITH FSM 10	AT3G03710	Q8GZQ3	7.80025	1.06e-06	**	quant	7.75208	1.16e-06	**	quant	8.28181	1.5e-06	**	quant	8.73092	1.66e-07	**	quant
Putative H/ACA ribonucleoprotein complex subunit 1-like protein 1	AT3G03920	Q8VZT0	6.68291	7.21e-16	**	quant			**	semi-quant			**	semi-quant	6.66985	8.66e-16	**	quant
Evolutionarily conserved C-terminal region 1,YTH domain-containing protein ECT1;Protein EVOLUTIONARILY CONSERVED C-TERMINAL REGION 1	AT3G03950	Q8W573;F4J2E9;Q3MK94			**	semi-quant			**	semi-quant			**	semi-quant			**	semi-quant
Pentatricopeptide repeat-containing protein At3g04760, chloroplastic	AT3G04760	Q9SR00	6.44119	5.94e-10	**	quant	6.11523	1.7e-09	**	quant	5.26995	1.26e-07	**	quant	5.4915	1.37e-08	**	quant
Probable ribose-5-phosphate isomerase 3, chloroplastic;Phosphoriboisomerase 3;Protein EMBRYO DEFECTIVE 3119	AT3G04790	Q9S726	2.83312	2.88e-05	**	quant	1.17612	0.0456417			2.03271	0.0026	**	quant	1.74414	0.00453873	**	quant
40S ribosomal protein S3a-1	AT3G04840	Q9CAV0	6.15368	2.9e-16	**	quant	5.80215	1.18e-15	**	quant	5.55994	1.89e-14	**	quant	5.4144	5.46e-15	**	quant
40S ribosomal protein S24-1	AT3G04920	Q9SS17	11.9045	1.07e-13	**	quant	12.6487	3.14e-14	**	quant	11.5853	1.27e-12	**	quant	11.3074	3.71e-13	**	quant
Probable nucleolar protein 5-2;MAR-binding NOP56/58 homolog 2;Nucleolar protein 58-2	AT3G05060	Q9MAB3	4.63837	1.19e-05	**	quant	4.04252	7.27e-05	**	quant	4.02747	0.000211297	**	quant	2.8557	0.00271559	**	quant
60S ribosomal protein L22-2	AT3G05560	Q9M9W1	9.78731	1.97e-20	**	quant	9.55441	4.73e-20	**	quant	9.4097	4.22e-19	**	quant	9.07478	1.16e-19	**	quant
60S ribosomal protein L18-2	AT3G05590	P42791	4.63566	3.26e-07	**	quant	5.06846	6.96e-08	**	quant	5.33998	1.18e-07	**	quant	5.18204	4.75e-08	**	quant
Zinc finger CCCH domain-containing protein 34 (AtC3H34);Zinc finger CCCH domain-containing protein ZFN-like 2	AT3G06410	Q9SQU4	11.4939	1.6e-18	**	quant			**	semi-quant			**	semi-quant	11.8342	1.18e-18	**	quant
DEAD-box ATP-dependent RNA helicase 50	AT3G06980	Q8GUG7	5.71897	1.11e-06	**	quant	5.07669	6.79e-06	**	quant	6.16441	1.24e-06	**	quant	5.13005	6.07e-06	**	quant
Alba DNA/RNA-binding protein	AT3G07030	F4JD88	8.06611	3.71e-10	**	quant	8.84979	5.61e-11	**	quant	8.01106	2.14e-09	**	quant	8.05666	3.9e-10	**	quant
Guanine nucleotide-binding protein-like NSN1;Nucleolar GTP-binding protein NSN1;DAR GTPase 4;Protein nucleostemin-like 1	AT3G07050	Q9M8Z5			**	semi-quant			**	semi-quant			**	semi-quant			**	semi-quant
Ribosomal protein L13 family protein;60S ribosomal protein L13a-1	AT3G07110	F4JD96;Q9SFU1	5.75194	1.64e-10	**	quant	5.51394	3.94e-10	**	quant	6.22022	1.72e-10	**	quant	5.65647	2.36e-10	**	quant
Callose synthase 9;1,3-beta-glucan synthase;Protein GLUCAN SYNTHASE-LIKE 10	AT3G07160	Q9SFU6	1.47433	0.316649			4.42919	0.00397521	**	quant	3.3899	0.0368895	*	quant	1.97344	0.175761
Flocculation protein (DUF1296)	AT3G07660	Q0WUY5			**	semi-quant			**	semi-quant			**	semi-quant			**	semi-quant
Putative RNA-binding protein;RNA-binding (RRM/RBD/RNP motifs) family protein;RNA-binding (RRM/RBD/RNP motifs) family protein	AT3G07810	Q8W555;F4JFN7	9.73312	3.1e-14	**	quant	8.59122	5.56e-13	**	quant	9.04509	1.02e-12	**	quant	7.90372	3.37e-12	**	quant
Uncharacterized protein T8G24.2 (Fragment),F17A17.37 protein	AT3G08030	Q9C6U3;Q9SFB1	3.75148	6e-05	**	quant	2.6446	0.00227157	**	quant	2.89886	0.00225544	**	quant	1.5927	0.0540823
ADP,ATP carrier protein 1, mitochondrial (ADP/ATP translocase 1);Adenine nucleotide translocator 1 (ANT 1)	AT3G08580	P31167	3.55777	4.8e-07	**	quant	4.53058	6.33e-09	**	quant	3.77628	6.96e-07	**	quant	4.52707	6.62e-09	**	quant
Elongation factor P (EF-P) family protein;Putative elongation factor P (EF-P)	AT3G08740	Q8VZW6	2.87651	0.000522337	**	quant	2.69052	0.000978777	**	quant	4.06667	2.29e-05	**	quant	3.0785	0.000260456	**	quant
Chlorophyll a-b binding protein CP29.2, chloroplastic (LHCB4.2);LHCII protein 4.2	AT3G08940	Q9XF88;Q9XF88-2	1.61666	0.000147742	**	quant	1.63382	0.000129498	**	quant	2.41033	1.99e-06	**	quant	2.16313	3.07e-06	**	quant
60S acidic ribosomal protein P0-2;60S acidic ribosomal protein P0;60S acidic ribosomal protein P0-3;60S acidic ribosomal protein P0-1	AT3G09200;AT3G11250	Q42112;A8MQR4;P57691;O04204	5.26868	5.42e-10	**	quant	4.43448	1.57e-08	**	quant	3.89141	6.56e-07	**	quant	2.18949	0.00049621	**	quant
Heat shock 70 kDa protein 3;Heat shock cognate 70 kDa protein 3;Heat shock cognate protein 70-3 (AtHsc70-3);Heat shock protein 70-3 (AtHsp70-3)	AT3G09440	O65719	3.07863	1.63e-08	**	quant	2.696	1.79e-07	**	quant	2.82039	3.36e-07	**	quant	2.94907	3.7e-08	**	quant
60S ribosomal protein L35-1	AT3G09500	Q9SF53	8.00796	5.07e-16	**	quant	7.92533	7.24e-16	**	quant	7.37197	2.19e-14	**	quant	6.9815	1.11e-14	**	quant
60S ribosomal protein L4-1 (L1);Ribosomal protein L4/L1 family	AT3G09630	Q9SF40;Q2V3X4	5.13664	2.37e-15	**	quant	5.03235	4.09e-15	**	quant	4.8341	6.32e-14	**	quant	4.91124	7.18e-15	**	quant
Cell division control protein 48 homolog A (AtCDC48a);Cell division control protein 48 homolog E (AtCDC48e);Transitional endoplasmic reticulum ATPase E;Cell division control protein 48 homolog D (AtCDC48d);Transitional endoplasmic reticulum ATPase D	AT3G09840;AT5G03340;AT3G53230	P54609;Q9LZF6;Q9SCN8	3.40282	1.01e-05	**	quant	2.1668	0.00173536	**	quant	1.49381	0.0378261			2.17733	0.00176106	**	quant
40S ribosomal protein S28-1	AT3G10090; AT5G03850	Q9SR73	7.17628	9.9e-15	**	quant	6.63109	6.43e-14	**	quant	6.26325	1.31e-12	**	quant	5.44437	4.82e-12	**	quant
Pumilio homolog 4 (APUM-4) (AtPUM4)	AT3G10360	Q9SS47	4.96396	1.54e-08	**	quant	4.68754	4.49e-08	**	quant	4.32085	7.46e-07	**	quant	3.75726	1.93e-06	**	quant
40S ribosomal protein S17-3	AT3G10610	Q9SQZ1			**	semi-quant	2.70092	0.00333965	**	quant			**	semi-quant			**	semi-quant
Putative 60S ribosomal protein L37a-1;60S ribosomal protein L37a-2	AT3G10950;AT3G60245	Q9SRK6;Q8RXU5	3.44916	4.16e-07	**	quant	3.10644	2.26e-06	**	quant	3.03168	1.1e-05	**	quant	2.50124	5.06e-05	**	quant
Eukaryotic translation initiation factor 3 subunit G (eIF3g);Eukaryotic translation initiation factor 3 RNA-binding subunit;eIF-3 RNA-binding subunit;Eukaryotic translation initiation factor 3 subunit 4;Eukaryotic translation initiation factor 3 subunit G (eIF3g);Eukaryotic translation initiation factor 3 RNA-binding subunit;eIF-3 RNA-binding subunit;Eukaryotic translation initiation factor 3 subunit 4	AT3G11400	Q9SSJ0;F4J6A1	6.17543	0.0499764	*	quant	3.3698	0.277715			9.21885	0.00897699	**	quant	3.95712	0.200186
40S ribosomal protein S14-2	AT3G11510	Q9CAX6	6.42696	5.3e-15	**	quant	6.9021	1.26e-15	**	quant	6.13966	1.01e-13	**	quant	6.14518	1.55e-14	**	quant
Syntaxin-121 (AtSYP121);Syntaxin-related protein At-Syr1	AT3G11820	Q9ZSD4-2;Q9ZSD4	2.25701	0.0151933			2.11907	0.0215561			0.786122	0.427452			2.4658	0.00874338	**	quant
40S ribosomal protein S5-2 (AtRPS5A);Protein ARABIDOPSIS MINUTE-LIKE 1	AT3G11940	P51427	5.84423	9.98e-06	**	quant	6.79065	1.03e-06	**	quant	6.82313	3.45e-06	**	quant	7.2782	3.38e-07	**	quant
Homogentisate prenyltransferase;Homogentisate solanesyltransferase, chloroplastic (AtHST);Homogentisate phytyltransferase 2 (AtHPT2);Vitamin E pathway gene 2-2 protein (AtVTE2-2)	AT3G11945	F4J8K0;Q1ACB3	3.14406	3.83e-07	**	quant			**	semi-quant	2.13185	0.000279457	**	quant			**	semi-quant
rRNA biogenesis protein RRP5 (Ribosomal RNA-processing protein 5)	AT3G11964	F4J8K6	1.20375	0.00157418	**	quant	1.69985	3.5e-05	**	quant	2.20412	2.85e-06	**	quant	1.83324	1.33e-05	**	quant
Zinc finger CCCH domain-containing protein 36 (AtC3H36)	AT3G12130	Q9C7C3	7.01426	2.58e-16	**	quant			**	semi-quant			**	semi-quant			**	semi-quant
Nascent polypeptide-associated complex subunit alpha-like protein 1 (NAC-alpha-like protein 1) (Alpha-NAC-like protein 1)	AT3G12390	Q9LHG9			**	semi-quant			**	semi-quant			**	semi-quant			**	semi-quant
Zinc finger CCCH domain-containing protein 37 (AtC3H37) (ENHANCER OF AG-4 protein 1)	AT3G12680	Q941Q3			**	semi-quant			**	semi-quant	7.03136	1.05e-15	**	quant			**	semi-quant
Phosphoglycerate kinase 1, chloroplastic	AT3G12780	Q9LD57	2.7454	1.35e-10	**	quant	2.31358	4.21e-09	**	quant	2.11535	1.01e-07	**	quant	2.22633	9e-09	**	quant
Ribosomal protein S5/Elongation factor G/III/V family protein;Ribosomal protein S5/Elongation factor G/III/V family protein	AT3G12915	F4JB05;F4JB06			**	semi-quant			**	semi-quant			**	semi-quant			**	semi-quant
Evolutionarily conserved C-terminal region 5	AT3G13060	Q0WR25;F4JB30			**	semi-quant	10.4032	1.26e-12	**	quant	10.7819	3.27e-12	**	quant	10.2498	1.77e-12	**	quant
30S ribosomal protein S10, chloroplastic	AT3G13120	Q9LK61	6.99136	4.45e-12	**	quant	5.80928	2.34e-10	**	quant	6.6816	6.82e-11	**	quant	5.11257	3.01e-09	**	quant
Pentatricopeptide repeat-containing protein At3g13150	AT3G13150	Q9LK58	7.16984	5.93e-16	**	quant	6.89265	1.59e-15	**	quant	7.33778	2.72e-15	**	quant			**	semi-quant
Pentatricopeptide repeat-containing protein At3g13160, mitochondrial	AT3G13160	Q9LK57	8.0197	4.06e-16	**	quant			**	semi-quant			**	semi-quant	7.88008	6.84e-16	**	quant
RNA-binding (RRM/RBD/RNP motifs) family protein	AT3G13224	Q9LHL2;Q8W4A6			**	semi-quant	6.65075	1.52e-16	**	quant			**	semi-quant			**	semi-quant
Enhancer of mRNA-decapping protein 4;Protein VARICOSE	AT3G13300	Q9LTT8-2;Q9LTT8	1.51454	0.0318751			2.1089	0.00377226	**	quant	1.05415	0.164366			3.28395	4.22e-05	**	quant
YTH domain-containing protein ECT2;Protein EVOLUTIONARILY CONSERVED C-TERMINAL REGION 2	AT3G13460	Q9LJE5;F4JDC2;F4JDC3;F4JDC5	8.3196	5.23e-15	**	quant	9.14507	7.52e-16	**	quant	8.77021	1.2e-14	**	quant	8.59776	2.98e-15	**	quant
Serine/arginine-rich SC35-like splicing factor SCL30A (At-SCL30A) (AtSCL30A);SC35-like splicing factor 30A;Serine/arginine-rich splicing factor 30A	AT3G13570	Q9LHP2	5.12275	3.58e-05	**	quant	6.01415	3.77e-06	**	quant	5.67152	2.83e-05	**	quant	2.0533	0.057791
60S ribosomal protein L7-4	AT3G13580	Q9LHP1	8.31595	8.73e-16	**	quant	7.96491	2.52e-15	**	quant	8.25613	7.55e-15	**	quant	8.52016	5.83e-16	**	quant
Glycosyl hydrolases family 32 protein;Beta-fructofuranosidase, insoluble isoenzyme CWINV1;Cell wall beta-fructosidase 1 (AtbetaFRUCT1);Cell wall invertase 1) (AtcwINV1);Sucrose hydrolase 1	AT3G13790	F4JEJ0;Q43866	2.69847	3.06e-05	**	quant	4.23664	2.3e-08	**	quant	1.01742	0.0966238			1.892	0.0015996	**	quant
Eukaryotic translation initiation factor 4A1;Eukaryotic initiation factor 4A-1 (eIF-4A-1);ATP-dependent RNA helicase eIF4A-1;DEAD-box ATP-dependent RNA helicase 4 (AtRH04);Eukaryotic translation initiation factor 4A1;Eukaryotic translation initiation factor 4A1,Eukaryotic initiation factor 4A-3 (eIF-4A-3);ATP-dependent RNA helicase eIF4A-3;DEAD-box ATP-dependent RNA helicase 23	AT3G13920;AT1G72730	F4JEL5;P41376;A8MRZ7;F4JEL4;Q9CAI7	4.84102	7.07e-14	**	quant	4.3618	8.21e-13	**	quant	4.66713	1.05e-12	**	quant	4.15393	2.35e-12	**	quant
Dentin sialophosphoprotein, putative (DUF1296)	AT3G13990	Q0WUK0	7.96386	1.14e-14	**	quant			**	semi-quant			**	semi-quant	9.69729	1.82e-16	**	quant
CTC-interacting domain 4;Polyadenylate-binding protein-interacting protein 4;PABP-interacting protein 4;Poly(A)-binding protein-interacting protein 4;PAM2-containing protein CID4;Protein CTC-INTERACTING DOMAIN 4	AT3G14010	F4JEN1;Q94AM9			**	semi-quant			**	semi-quant			**	semi-quant			**	semi-quant
Sm-like protein LSM1B (AtLSM1b)	AT3G14080	Q8LFL8			**	semi-quant			**	semi-quant			**	semi-quant			**	semi-quant
Oligouridylate-binding protein 1C (AtUBP1c);Polyuridylate-binding protein UBP1C;Poly(U)-binding protein UBP1C	AT3G14100	Q9LJH8	13.6271	2.46e-15	**	quant	10.3936	1.1e-12	**	quant	9.77645	2.26e-11	**	quant	9.71788	4.7e-12	**	quant
Pectinesterase/pectinesterase inhibitor 3;Pectin methylesterase inhibitor 3;Pectinesterase 3 (PE 3);Pectin methylesterase 27) (AtPME27)	AT3G14310	O49006	2.83866	0.000524115	**	quant	2.1301	0.00619912	**	quant	2.45349	0.0042488	**	quant	1.53648	0.0427151
(S)-2-hydroxy-acid oxidase GLO2;Glycolate oxidase 1 (AtGLO2) (GOX 1);Short chain alpha-hydroxy acid oxidase GLO2;Aldolase-type TIM barrel family protein	AT3G14415	Q9LRS0;F4JFV6	2.42656	0.000572563	**	quant	2.22851	0.00126632	**	quant	1.50686	0.0350347			3.01994	4.85e-05	**	quant
(S)-2-hydroxy-acid oxidase GLO1;Glycolate oxidase 1 (AtGLO1) (GOX 1);Short chain alpha-hydroxy acid oxidase GLO1;Aldolase-type TIM barrel family protein;Aldolase-type TIM barrel family protein;Aldolase-type TIM barrel family protein	AT3G14420	Q9LRR9;A8MS37;B3H4B8;Q9LRR9-2;Q2V3V9	2.59854	9.07e-06	**	quant	2.11786	0.000128526	**	quant	2.23398	0.000189599	**	quant	1.93508	0.000372574	**	quant
60S ribosomal protein L18a-3	AT3G14600	Q9LUD4			**	semi-quant	8.31704	2.41e-12	**	quant			**	semi-quant	8.24571	2.97e-12	**	quant
Multiple organellar RNA editing factor 8, chloroplastic/mitochondrial (RNA editing-interacting protein 1)	AT3G15000	Q9LKA5	4.75636	1.49e-06	**	quant	5.68136	7.58e-08	**	quant	5.29596	9.98e-07	**	quant	5.99925	2.88e-08	**	quant
UBP1-associated protein 2C	AT3G15010	Q9LKA4			**	semi-quant	7.06045	7.15e-11	**	quant	6.51067	1.88e-09	**	quant	5.71223	5.19e-09	**	quant
Malate dehydrogenase;Malate dehydrogenase 1, mitochondrial;Mitochondrial MDH1 (mMDH1);Mitochondrial NAD-dependent malate dehydrogenase 1 (mNAD-MDH 1) (mtNAD-MDH1);Malate dehydrogenase 2, mitochondrial;Mitochondrial MDH2) (mMDH2);Mitochondrial NAD-dependent malate dehydrogenase 2 (mNAD-MDH 2) (mtNAD-MDH2)	AT3G15020;AT1G53240	A8MQK3;Q9ZP06;Q9LKA3	3.31644	2.48e-05	**	quant	1.11982	0.0979372			1.44827	0.0519834			0.816004	0.223099
30S ribosomal protein S20, chloroplastic	AT3G15190	Q9ASV6	0.87651	0.00859032			1.26768	0.000336922	**	quant	0.75407	0.0342685			1.1516	0.000946886	**	quant
Thioredoxin M4, chloroplastic (AtTrxm4)	AT3G15360	Q9SEU6	1.98272	8.64e-07	**	quant	1.07463	0.00172837	**	quant	1.19351	0.00153104	**	quant	1.55996	3.1e-05	**	quant
Pentatricopeptide repeat-containing protein At3g15590, mitochondrial	AT3G15590	Q9LRP6	8.2128	1.17e-12	**	quant	7.76549	4.25e-12	**	quant	7.09981	1.53e-10	**	quant	7.84628	3.54e-12	**	quant
Ran BP2/NZF zinc finger-like superfamily protein;Zinc finger protein-like Ser/Thr protein kinase-like protein	AT3G15680	Q9LW11			**	semi-quant	4.02159	4.62e-05	**	quant			**	semi-quant			**	semi-quant
Phospholipase D alpha 1 (AtPLDalpha1) (PLD alpha 1);Choline phosphatase 1 (PLDalpha);Phosphatidylcholine-hydrolyzing phospholipase D 1	AT3G15730	Q38882	2.99588	3.94e-05	**	quant	2.28038	0.000844783	**	quant	2.78374	0.000267755	**	quant	1.88019	0.00471364	**	quant
60S ribosomal protein L37-3;60S ribosomal protein L37-2;60S ribosomal protein L37-1	AT3G16080;AT1G52300;AT1G15250	Q8LEM8;Q43292;Q8LFH7	11.5593	2.01e-11	**	quant	11.7516	1.48e-11	**	quant	11.5376	1.18e-10	**	quant	13.1291	1.44e-12	**	quant
Photosystem I reaction center subunit VI-1, chloroplastic (PSI-H1);Photosystem I reaction center subunit VI-2, chloroplastic (PSI-H1)	AT3G16140;AT1G52230	Q9SUI7;Q9SUI6	1.72668	0.000993598	**	quant	1.7557	0.000821107	**	quant			**	semi-quant	2.70496	4.23e-06	**	quant
Putative eukaryotic LigT	AT3G16230	F4J1H3;F4J1H2	4.29638	6.4e-05	**	quant	3.05281	0.00222562	**	quant	4.5875	8.22e-05	**	quant	2.05197	0.0324881
Lectin-like protein At3g16530	AT3G16530	Q9LK72			**	semi-quant	2.15368	0.00100701	**	quant	0.527872	0.428092			1.54788	0.0137239
Translationally-controlled tumor protein 1 (TCTP1)	AT3G16640	P31265	3.12728	0.00066242	**	quant	2.73568	0.0022	**	quant	2.0209	0.0308601			2.29545	0.00886606	**	quant
60S ribosomal protein L19-2	AT3G16780	Q9LUQ6	6.26972	7.58e-12	**	quant	6.30431	7.03e-12	**	quant	6.20713	5.43e-11	**	quant	5.9175	2.77e-11	**	quant
High chlorophyll fluorescent 107;Protein high chlorophyll fluorescent 107	AT3G17040	F4J3Z3;Q8RWG2	3.21698	5.38e-09	**	quant	2.82085	6.26e-08	**	quant	3.24981	2.05e-08	**	quant	2.77628	8.48e-08	**	quant
Evolutionarily conserved C-terminal region 6	AT3G17330	A8MPR6;Q1JPL5			**	semi-quant			**	semi-quant			**	semi-quant			**	semi-quant
S-adenosylmethionine synthase 4 (AdoMet synthase 4);Methionine adenosyltransferase 4 (MAT 4)(METK4)	AT3G17390	Q9LUT2	3.26669	1.46e-08	**	quant	3.5775	2.61e-09	**	quant	2.60734	2.81e-06	**	quant	2.73802	3.51e-07	**	quant
50S ribosomal protein L3-2, mitochondrial	AT3G17465	Q9LRN8			**	semi-quant	2.67905	4.45e-07	**	quant			**	semi-quant			**	semi-quant
Glutamine synthetase cytosolic isozyme 1-3 (GS1);Glutamate--ammonia ligase GLN1;3 (GLN1;3)	AT3G17820	Q9LVI8			**	semi-quant	4.65363	1.34e-08	**	quant	3.97364	8.87e-07	**	quant	3.97426	2.35e-07	**	quant
CRS1 / YhbY (CRM) domain-containing protein	AT3G18390	Q9LS51	3.73571	4.23e-08	**	quant	4.7612	3.97e-10	**	quant	6.01354	1.69e-11	**	quant	5.55821	1.63e-11	**	quant
Nucleic acid-binding, OB-fold-like protein	AT3G18580	Q9LII1	6.87446	2.48e-16	**	quant			**	semi-quant			**	semi-quant			**	semi-quant
60S ribosomal protein L30-3;Putative 60S ribosomal protein L30-1	AT3G18740	Q9LSA3;Q9C8F7			**	semi-quant			**	semi-quant			**	semi-quant			**	semi-quant
Protein TIC 62, chloroplastic;Translocon at the inner envelope membrane of chloroplasts 62 (AtTIC62)	AT3G18890	Q8H0U5	1.88963	0.0536233			4.02494	0.000190631	**	quant	2.56642	0.0179482			2.04296	0.0378226
Polyadenylate-binding protein RBP47B;Poly(A)-binding protein RBP47B (RNA-binding protein 47B) (AtRBP47B)	AT3G19130	Q0WW84	11.1812	2.58e-14	**	quant	8.97285	3.56e-12	**	quant	8.71003	3.73e-11	**	quant	8.80219	5.48e-12	**	quant
Eukaryotic initiation factor 4A-III homolog (AteIF4AIII) (eIF-4A-III) (eIF4A-III);DEAD-box ATP-dependent RNA helicase 2 (AtRH02)	AT3G19760	Q94A52			**	semi-quant	4.69127	6.44e-12	**	quant			**	semi-quant	4.91254	2.48e-12	**	quant
Ribosomal L18p/L5e family protein	AT3G20230	Q9LJX6	3.22621	2.56e-05	**	quant			**	semi-quant	4.33004	1.13e-06	**	quant	3.10846	4.38e-05	**	quant
Pumilio homolog 5	AT3G20250	Q9LJX4-2			**	semi-quant			**	semi-quant			**	semi-quant			**	semi-quant
Pumilio homolog 5 (APUM-5) (AtPUM5)	AT3G20250	Q9LJX4	11.5524	3.5e-16	**	quant	10.8733	1.48e-15	**	quant	10.4269	2.32e-14	**	quant	10.4641	3.49e-15	**	quant
Reactive Intermediate Deaminase A, chloroplastic;2-iminobutanoate/2-iminopropanoate deaminase	AT3G20390	Q94JQ4			**	semi-quant			**	semi-quant	0.710835	0.297174			1.12915	0.0726845
Leucine-rich repeat (LRR) family protein;Polygalacturonase inhibitor-like protein	AT3G20820	Q9LT39	2.29959	0.00327659	**	quant	2.94935	0.000305747	**	quant	1.21348	0.134105			1.16764	0.114326
RNA-binding (RRM/RBD/RNP motifs) family protein	AT3G20890	F4IWB2	4.61679	3.49e-05	**	quant			**	semi-quant			**	semi-quant			**	semi-quant
Organelle RRM domain-containing protein 1, chloroplastic	AT3G20930	Q8L440			**	semi-quant			**	semi-quant			**	semi-quant			**	semi-quant
RNA-binding (RRM/RBD/RNP motifs) family protein	AT3G21215	Q9ASW4			**	semi-quant	6.81542	2.29e-15	**	quant			**	semi-quant			**	semi-quant
RNA methyltransferase family protein;RNA methyltransferase-like protein	AT3G21300	Q9LU28	1.81952	0.000415311	**	quant	2.35746	1.76e-05	**	quant	2.85354	3.73e-06	**	quant	3.07427	3.14e-07	**	quant
Protein DMP2 (AtDMP2)	AT3G21550	Q9LVF1			**	semi-quant	0.472913	0.554776			1.41985	0.10423			2.58051	0.00238329	**	quant
Pentatricopeptide repeat-containing protein At3g22150, chloroplastic; AEF1	AT3G22150	Q9LIE7	8.42777	1.91e-11	**	quant	6.88451	1.3e-09	**	quant	7.47873	1.22e-09	**	quant	6.57763	3.17e-09	**	quant
60S ribosomal protein L27-2	AT3G22230	Q8LCL3	7.271	4.2e-18	**	quant	8.07015	6.99e-19	**	quant	7.0923	6.09e-17	**	quant	7.11303	8.8e-18	**	quant
Protein PAT1 homolog 1 (AtPAT1H1);Protein ROOT STEM CELL DEFECTIVE 2	AT3G22270	F4J077			**	semi-quant			**	semi-quant			**	semi-quant			**	semi-quant
40S ribosomal protein S10, mitochondrial	AT3G22300	P42797			**	semi-quant			**	semi-quant			**	semi-quant			**	semi-quant
DEAD-box ATP-dependent RNA helicase 53, mitochondrial	AT3G22330	Q9LUW5			**	semi-quant	8.4329	1.97e-13	**	quant	9.66075	5.97e-14	**	quant	9.46705	1.45e-14	**	quant
Probable rRNA-processing protein EBP2 homolog	AT3G22660	Q9LUJ5			**	semi-quant			**	semi-quant			**	semi-quant			**	semi-quant
ATP sulfurylase 1, chloroplastic (AtPS1)	AT3G22890	Q9LIK9			**	semi-quant	3.79245	6.47e-10	**	quant			**	semi-quant			**	semi-quant
60S ribosomal protein L36a	AT3G23390; AT4G14320	O23290	1.88755	0.000351232	**	quant	3.0025	6.34e-07	**	quant	3.32819	4.5e-07	**	quant	2.37455	2.24e-05	**	quant
Plastid-lipid-associated protein 6, chloroplastic;Fibrillin-4;Fibrillin-6;Harpin-binding protein 1;HrBP1;Plastoglobulin 30.4;AtPGL30.4	AT3G23400	Q9LW57	2.67719	0.00200776	**	quant	2.92506	0.000868009	**	quant	2.16507	0.0175565					**	semi-quant
Transmembrane protein	AT3G23450	Q9LW52	1.73764	0.0210551			1.48552	0.0453276			2.54096	0.00279649	**	quant	1.86582	0.0139964
Nucleic acid-binding proteins superfamily	AT3G23700	Q9LK47	5.45429	2.21e-15	**	quant	5.03789	1.4e-14	**	quant	5.24435	3.69e-14	**	quant	5.21846	6.55e-15	**	quant
Adenosylhomocysteinase 2 (AdoHcyase 2);S-adenosyl-L-homocysteine hydrolase 1;SAH hydrolase 2	AT3G23810	Q9LK36	1.11432	0.163801			1.98239	0.0152176			-0.0346007	0.970584			2.2798	0.00621128	**	quant
60S ribosomal protein L13a-2	AT3G24830	Q9LRX8	5.86825	6.86e-13	**	quant	5.50965	2.96e-12	**	quant	5.47405	1.9e-11	**	quant	5.32071	6.3e-12	**	quant
Nuclear transport factor 2 (NTF2) family protein with RNA binding (RRM-RBD-RNP motifs) domain-containing protein	AT3G25150	Q8VYJ4;F4J8X6	11.7229	5.46e-17	**	quant	11.0559	2.4e-16	**	quant	11.2739	1.03e-15	**	quant	10.9463	2.79e-16	**	quant
60S ribosomal protein L5-1;Ribosomal protein L5	AT3G25520	Q8LBI1;F4J912	7.18258	2.43e-17	**	quant	7.28841	2.09e-17	**	quant	7.03049	3.15e-16	**	quant	6.70244	1.34e-16	**	quant
Allene oxide cyclase 2, chloroplastic;Allene oxide cyclase 1, chloroplastic;Early-responsive to dehydration 12 protein	AT3G25770;AT3G25760	Q9LS02;Q9LS03	2.38097	3.64e-06	**	quant	3.38044	9.09e-09	**	quant	3.10926	1.85e-07	**	quant	3.27297	1.7e-08	**	quant
50S ribosomal protein L15, chloroplastic (CL15)	AT3G25920	P25873	4.96669	1.05e-15	**	quant	4.68101	4.16e-15	**	quant	4.81832	1.45e-14	**	quant	4.32428	2.37e-14	**	quant
Thioredoxin superfamily protein;Peroxiredoxin Q, chloroplastic;Thioredoxin peroxidase	AT3G26060	F4JBC9;Q9LU86	3.52114	3.02e-07	**	quant	3.19347	1.49e-06	**	quant	4.04663	1.14e-07	**	quant	3.08213	2.67e-06	**	quant
Eukaryotic translation initiation factor 4B1 (AtTif4B1) (eIF4B1)	AT3G26400	Q9LIN5	9.23711	1.19e-12	**	quant			**	semi-quant			**	semi-quant	10.1348	1.71e-13	**	quant
Glycine-rich RNA-binding protein RZ1A (AtRZ-1a)	AT3G26420	Q9LIN3	9.58701	2.46e-17	**	quant			**	semi-quant	8.29369	4.43e-15	**	quant			**	semi-quant
Aquaporin TIP1-2;Gamma-tonoplast intrinsic protein 2 (Gamma-TIP2);Salt stress-induced tonoplast intrinsic protein;Tonoplast intrinsic protein 1-2 (AtTIP1;2)	AT3G26520	Q41963	4.93334	0.00366783	**	quant	3.73572	0.0228839	*	quant	3.30632	0.0622354			2.92768	0.070809
Probable pre-mRNA-splicing factor ATP-dependent RNA helicase DEAH5;DEAH RNA helicase homolog PRP22	AT3G26560	Q38953	7.32232	6.39e-18	**	quant			**	semi-quant			**	semi-quant			**	semi-quant
Pentatricopeptide repeat-containing protein At3g26630, chloroplastic	AT3G26630	Q38959			**	semi-quant			**	semi-quant			**	semi-quant	6.91394	5e-16	**	quant
Glyceraldehyde-3-phosphate dehydrogenase GAPA1, chloroplastic;NADP-dependent glyceraldehydephosphate dehydrogenase A subunit 1	AT3G26650	P25856	2.05216	3.57e-05	**	quant	1.42434	0.0018231	**	quant	1.43704	0.00366327	**	quant	1.30192	0.00408245	**	quant
Ribosomal protein S21 family protein	AT3G27160	Q9LI88			**	semi-quant			**	semi-quant	8.98565	8.78e-14	**	quant	8.31077	7.67e-14	**	quant
Zinc finger CCCH domain-containing protein 41 (AtC3H41)	AT3G27700	Q9LVX1			**	semi-quant			**	semi-quant			**	semi-quant			**	semi-quant
50S ribosomal protein L12-3, chloroplastic (CL12-C);50S ribosomal protein L12-1, chloroplastic (CL12-A)	AT3G27850;AT3G27830	P36212;P36210	3.84823	3e-05	**	quant	1.65929	0.0390139			2.297	0.0105654			1.1035	0.163454
60S ribosomal protein L34-3	AT3G28900	Q9LJW6	7.16395	7.51e-11	**	quant	8.00996	7.24e-12	**	quant	6.83313	1.04e-09	**	quant	7.07188	1.02e-10	**	quant
Protein AIG2 B (Avirulence-induced gene 2 protein B);Putative gamma-glutamylcyclotransferase	AT3G28940	Q9MBH2	1.66445	0.00286794	**	quant	1.89814	0.000859737	**	quant	2.30472	0.00028934	**	quant	1.71671	0.00226511	**	quant
UDP-glucose 6-dehydrogenase 2 (UDP-Glc dehydrogenase 2) (UDP-GlcDH 2) (UDPGDH 2) (At-UGD2);UDP-glucose 6-dehydrogenase 3 (UDP-Glc dehydrogenase 3) (UDP-GlcDH 3) (UDPGDH 3) (At-UGD3);UDP-glucose 6-dehydrogenase 4 (UDP-Glc dehydrogenase 4) (UDP-GlcDH 4) (UDPGDH 4) (At-UGD4);UDP-glucose 6-dehydrogenase 1 (UDP-Glc dehydrogenase 1) (UDP-GlcDH 1) (UDPGDH 1)(At-UGD1)	AT3G29360;AT5G15490;AT5G39320;AT1G26570	Q9LIA8;Q9LF33;Q9FM01;Q9FZE1	2.69818	0.000101155	**	quant	3.15384	1.32e-05	**	quant	2.96216	9.23e-05	**	quant	2.56564	0.000191008	**	quant
40S ribosomal protein S29	AT3G43980	Q680P8	-0.472133	0.746406			-0.687496	0.630387			3.46598	0.028284	*	quant	2.80056	0.0510597
MD-2-related lipid recognition domain-containing protein	AT3G44100	Q9LXQ2			**	semi-quant			**	semi-quant	2.22294	0.000673043	**	quant			**	semi-quant
DNAJ homologue 3,Chaperone protein dnaJ 2 (AtDjA2);Chaperone protein dnaJ 3 (AtDjA3) (AtJ3)	AT3G44110	F4J1V2;P42825;Q94AW8	3.12277	0.00101755	**	quant	3.33626	0.000511502	**	quant			**	semi-quant	3.5741	0.000261773	**	quant
Nitrilase 1	AT3G44310	P32961;Q8LFU8	1.73798	0.0889676			2.88113	0.00632765	**	quant	1.7076	0.124052			1.1772	0.241925
Nitrilase 3	AT3G44320	P46010	5.24708	6.5e-07	**	quant	5.01759	1.33e-06	**	quant	4.56144	1.88e-05	**	quant	5.26143	6.47e-07	**	quant
Histone deacetylase 3;Histone deacetylase HDT1;HD-tuins protein 1;Histone deacetylase 2a	AT3G44750	F4J378;Q9FVE6	1.54871	0.115973			4.74174	2.9e-05	**	quant	4.20205	0.000349649	**	quant	2.46927	0.0143906
50S ribosomal protein L9, chloroplastic (CL9)	AT3G44890	P25864	5.81922	4.85e-15	**	quant	4.56083	1.18e-12	**	quant	6.09092	1.28e-14	**	quant	4.69851	6.11e-13	**	quant
40S ribosomal protein S20-1	AT3G45030;AT5G62300	P49200	10.8709	1e-18	**	quant	10.1944	4.97e-18	**	quant	10.462	1.87e-17	**	quant	8.90449	8.44e-17	**	quant
High affinity nitrate transporter 2.6 (AtNRT2:6)	AT3G45060	Q9LXH0			**	semi-quant			**	semi-quant			**	semi-quant			**	semi-quant
Lipoxygenase 2, chloroplastic (AtLOX2)	AT3G45140	P38418	2.37745	5.54e-10	**	quant	2.2601	1.57e-09	**	quant	1.99752	7.4e-08	**	quant	2.32736	8.75e-10	**	quant
E3 UFM1-protein ligase-like protein;;E3 UFM1-protein ligase 1 homolog;E3 UFM1-protein transferase 1 homolog	AT3G46220	F4J7Z8;F4J7Z6;Q9LX73			**	semi-quant			**	semi-quant			**	semi-quant			**	semi-quant
Pentatricopeptide repeat-containing protein At3g46610	AT3G46610	Q9SNB7	5.47195	2.09e-10	**	quant	4.3238	2.14e-08	**	quant			**	semi-quant			**	semi-quant
Protein PLASTID TRANSCRIPTIONALLY ACTIVE 16, chloroplastic (pTAC16)	AT3G46780	Q9STF2	1.46636	0.0851924			3.50973	0.000193813	**	quant	3.57955	0.000408458	**	quant	3.5058	0.00020784	**	quant
Pentatricopeptide repeat-containing protein At3g46790, chloroplastic;Protein CHLORORESPIRATORY REDUCTION 2	AT3G46790	Q9STF3			**	semi-quant	2.18803	0.0021972	**	quant	2.22515	0.00405212	**	quant	3.79628	3.62e-06	**	quant
Thylakoid soluble phosphoprotein	AT3G47070	Q9SD66			**	semi-quant			**	semi-quant	3.37718	5.01e-05	**	quant	3.71648	4.23e-06	**	quant
40S ribosomal protein S20-2	AT3G47370	Q9STY6	10.9504	1.97e-20	**	quant	10.7353	4.73e-20	**	quant	11.0766	1.89e-19	**	quant	9.57839	3.84e-19	**	quant
Chlorophyll a-b binding protein 4, chloroplastic;LHCI type III CAB-4	AT3G47470	P27521	3.47706	5.31e-05	**	quant	2.83192	0.000538276	**	quant	3.02026	0.000699854	**	quant	2.06894	0.00818836	**	quant
Zinc finger CCCH domain-containing protein 43 (AtC3H43);Zinc finger CCCH domain-containing protein ZFN-like 6	AT3G48440	Q9STM4			**	semi-quant			**	semi-quant			**	semi-quant			**	semi-quant
Glutamate-1-semialdehyde 2,1-aminomutase 2, chloroplastic (GSA 2);Glutamate-1-semialdehyde aminotransferase 2) (GSA-AT 2);Glutamate-1-semialdehyde 2,1-aminomutase 1, chloroplastic (AtGSA1) (GSA 1);Glutamate-1-semialdehyde aminotransferase 1) (GSA-AT 1)	AT3G48730;AT5G63570	Q42522;P42799	3.04395	0.000268147	**	quant	1.34397	0.0752735			2.60404	0.00278535	**	quant	1.58844	0.0379417
40S ribosomal protein S11-1;Protein EMBRYO DEFECTIVE 1080	AT3G48930	P16181	9.47748	2.13e-14	**	quant	9.6686	1.51e-14	**	quant	9.43913	1.61e-13	**	quant	9.75273	1.22e-14	**	quant
Oxalate--CoA ligase;4-coumarate--CoA ligase isoform 8 (At4CL8);4-coumarate--CoA ligase-like 10;Acyl-activating enzyme 3;Adenosine monophosphate binding protein 3 (AtMPBP3);Oxalyl-CoA synthetase	AT3G48990	Q9SMT7	0.626626	0.30052					**	semi-quant	0.396051	0.550349			2.26093	0.000590663	**	quant
60S ribosomal protein L13;60S ribosomal protein L13-1;Protein BBC1 homolog;Breast basic conserved 1	AT3G49010	A8MQA1;P41127;F4IWP7	4.21579	2.64e-12	**	quant	3.7103	4.25e-11	**	quant	3.72831	2.01e-10	**	quant	3.57386	9.5e-11	**	quant
Pentatricopeptide repeat-containing protein At3g49170, chloroplastic;Protein EMBRYO DEFECTIVE 2261	AT3G49170	Q5G1T1	0.479498	0.22638			0.512047	0.192467			0.261836	0.547089			1.1991	0.00392451	**	quant
Polyadenylate-binding protein-interacting protein 10;PABP-interacting protein 10;Poly(A)-binding protein-interacting protein 10;PAM2-containing protein CID10;Protein CTC-INTERACTING DOMAIN 10	AT3G49390	Q9SG10			**	semi-quant			**	semi-quant			**	semi-quant			**	semi-quant
Serine/arginine-rich splicing factor SR34A (At-SR34A) (At-SRp34A) (AtSR34A);SER/ARG-rich protein 34A	AT3G49430	A2RVS6-2;A2RVS6	8.17517	2.16e-06	**	quant	6.08297	0.000121266	**	quant	8.60533	3.49e-06	**	quant	5.1272	0.000807751	**	quant
Nascent polypeptide-associated complex subunit alpha-like protein 2 (NAC-alpha-like protein 2) (Alpha-NAC-like protein 2)	AT3G49470	Q94JX9			**	semi-quant			**	semi-quant			**	semi-quant			**	semi-quant
Pre-mRNA-splicing factor	AT3G49601	B3H6J5	5.70947	2.64e-09	**	quant	6.11115	7.02e-10	**	quant	6.052	4.07e-09	**	quant	5.86165	1.62e-09	**	quant
60S ribosomal protein L26-1	AT3G49910	P51414	5.5166	8.51e-16	**	quant	6.23627	7.21e-17	**	quant	5.418	9.08e-15	**	quant	5.9893	1.68e-16	**	quant
Uncharacterized protein	AT3G50370	F4J0L7	5.44304	8.39e-14	**	quant	6.90276	5.26e-16	**	quant	7.06697	2.08e-15	**	quant	7.44345	1.11e-16	**	quant
Oxygen-evolving enhancer protein 1-2, chloroplastic (OEE1);33 kDa subunit of oxygen evolving system of photosystem II;33 kDa thylakoid membrane protein;Manganese-stabilizing protein 2 (MSP-2);OEC 33 kDa subunit	AT3G50820	Q9S841	2.31556	0.000763332	**	quant	2.23438	0.00103608	**	quant	1.62414	0.0216467			1.50106	0.0208173
ERBB-3 BINDING PROTEIN 1 (AtEBP1);Proliferation-associated protein G2p (AtG2);Protein CELL-PROLIFERATION-RELATED (AtCPR)	AT3G51800	Q96327-2;Q96327-4;Q96327;Q96327-3	7.28136	6.81e-13	**	quant	7.71763	2.11e-13	**	quant	6.68344	2.65e-11	**	quant	7.19592	9.82e-13	**	quant
Chlorophyll synthase, chloroplastic;Polyprenyl transferase (Protein G4) (AtG4)	AT3G51820	Q38833	3.06303	3.85e-09	**	quant			**	semi-quant			**	semi-quant			**	semi-quant
Clustered mitochondria protein homolog;Clustered mitochondria protein;Friendly mitochondria protein	AT3G52140	F4J5R9;F4J5S1-2;F4J5S1;F4J5S0	3.52552	1.16e-12	**	quant	3.38857	2.98e-12	**	quant	4.48235	3.99e-14	**	quant	3.57527	9.54e-13	**	quant
30S ribosomal protein 2, chloroplastic;Chloroplastic small ribosomal subunit protein cS22;Plastid-specific 30S ribosomal protein 2, chloroplastic (PSRP-2)	AT3G52150	Q8VYM4	7.7371	1.79e-17	**	quant	7.03909	1.73e-16	**	quant	7.97924	7.49e-17	**	quant	7.56267	3.77e-17	**	quant
RNA-binding protein CP33, chloroplastic;Protein PIGMENT DEFECTIVE 322	AT3G52380	Q39061	10.4006	6.7e-19	**	quant	9.51175	5.36e-18	**	quant	9.50698	3.18e-17	**	quant	9.24066	8.8e-18	**	quant
40S ribosomal protein S14-3	AT3G52580	P42036			**	semi-quant			**	semi-quant			**	semi-quant			**	semi-quant
Putative RNA-binding protein;RNA-binding (RRM/RBD/RNP motifs) family protein	AT3G52660	Q9LXJ8	10.1304	3.38e-18	**	quant			**	semi-quant			**	semi-quant	10.8216	1.18e-18	**	quant
Monodehydroascorbate reductase 1;Monodehydroascorbate reductase 1, peroxisomal (AtMDAR1)	AT3G52880	F4J849;Q9LFA3	3.79625	4.83e-05	**	quant	3.90258	3.34e-05	**	quant	3.17282	0.000949308	**	quant	4.328	8.42e-06	**	quant
Pyruvate kinase	AT3G52990	A8MR07;Q94KE3	3.47813	4.7e-05	**	quant	1.73893	0.0219433			1.98502	0.0173361			2.33656	0.00305609	**	quant
60S ribosomal protein L24-2;Protein SHORT VALVE 1	AT3G53020	P38666	7.53991	5.38e-12	**	quant	6.69604	7e-11	**	quant	7.13444	9.98e-11	**	quant	6.36877	2.01e-10	**	quant
DEAD-box ATP-dependent RNA helicase 38;Low expression of osmotically-responsive genes 4 protein;Protein CRYOPHYTE	AT3G53110	Q93ZG7	5.24508	0.000371756	**	quant	5.41797	0.000254983	**	quant	5.27641	0.000848616	**	quant	5.52213	0.000217738	**	quant
Aquaporin PIP2-1;Plasma membrane intrinsic protein 2-1 (AtPIP2;1);Plasma membrane intrinsic protein 2a (PIP2a)	AT3G53420	P43286	2.88923	4.84e-05	**	quant	3.86926	6.8e-07	**	quant	3.69479	5.07e-06	**	quant	3.64172	1.85e-06	**	quant
60S ribosomal protein L12-2;ABI1-binding protein 11;60S ribosomal protein L12-3;60S ribosomal protein L12-1	AT3G53430;AT5G60670;AT2G37190	Q9LFH5;Q9FF52;P50883	1.60788	0.000672619	**	quant	1.21971	0.00682748	**	quant	1.96634	0.000193493	**	quant	1.50593	0.00129054	**	quant
29 kDa ribonucleoprotein, chloroplastic;RNA-binding protein CP29A;RNA-binding protein cp29;Chloroplast RNA-binding protein 29	AT3G53460	Q43349-2;Q43349;F4JAF3	9.36348	1.56e-19	**	quant	7.57138	1.4e-17	**	quant	7.18793	2.88e-16	**	quant	6.79338	1.46e-16	**	quant
Serine/arginine-rich splicing factor RS2Z32;RS-containing zinc finger protein 32 (At-RS2Z32) (At-RSZ32) (AtRSZ32);Serine/arginine-rich splicing factor RSZ34 (AtRSZ34)	AT3G53500	Q9FYB7-2;Q9FYB7	6.78895	7.69e-06	**	quant			**	semi-quant			**	semi-quant	3.28525	0.012501
Pentatricopeptide repeat-containing protein At3g53700, chloroplasticProtein MATERNAL EFFECT EMBRYO ARREST 40	AT3G53700	Q9LFF1	5.34324	1.26e-15	**	quant	4.07885	5.56e-13	**	quant	5.11773	2.28e-14	**	quant	4.72529	2.02e-14	**	quant
60S ribosomal protein L36-2;60S ribosomal protein L36-1	AT3G53740;AT2G37600	Q9M352-2;Q9M352;O80929	1.68507	0.00833784	**	quant	2.49282	0.000253567	**	quant	2.16108	0.00241083	**	quant	1.69512	0.00817134	**	quant
40S ribosomal protein S3-2	AT3G53870	Q9M339	9.10153	4.2e-15	**	quant	8.98262	6.02e-15	**	quant	8.34078	1.97e-13	**	quant	7.77082	1.52e-13	**	quant
Fructose-1,6-bisphosphatase 1, chloroplastic (FBPase1);D-fructose-1,6-bisphosphate 1-phosphohydrolase;Protein HIGH CYCLIC ELECTRON FLOW 1	AT3G54050	P25851	3.01849	9.4e-06	**	quant	1.41381	0.0161512			2.74075	0.000102378	**	quant	1.65266	0.00595307	**	quant
ABC transporter F family member 4 (ABC transporter ABCF.4) (AtABCF4);GCN20-type ATP-binding cassette protein GCN4	AT3G54540	Q9M1H3	4.46446	1.46e-11	**	quant			**	semi-quant			**	semi-quant			**	semi-quant
Chlorophyll a-b binding protein, chloroplastic;Chlorophyll a-b binding protein 6, chloroplastic;LHCI-730;LHCII type III CAB-6;Light-harvesting complex protein Lhca1;Chlorophyll a-b binding protein, chloroplastic;Chlorophyll a-b binding protein, chloroplastic	AT3G54890	A8MS75;Q01667;F4JE46;F4JE43	3.20514	0.00317112	**	quant	3.82467	0.000619059	**	quant	4.51707	0.000273073	**	quant	2.10161	0.0436771
60S ribosomal protein L35-3	AT3G55170	Q9M3D2			**	semi-quant			**	semi-quant	3.86457	0.00151232	**	quant	5.20004	2.05e-05	**	quant
Ribosomal protein L23AB;60S ribosomal protein L23a-2;60S ribosomal protein L23a-1 (AtRPL23A-1)	AT3G55280;AT2G39460	A8MS83;Q9M3C3;Q8LD46	2.46126	1.4e-06	**	quant	2.29752	4.07e-06	**	quant	2.44889	5.35e-06	**	quant	2.72082	2.8e-07	**	quant
2-oxoglutarate dehydrogenase E1 component	AT3G55410;AT5G65750	F4IWV2;Q9FLH2	3.09022	0.00103259	**	quant	3.49892	0.000283914	**	quant	1.30469	0.171083			1.58933	0.070129
Serine/arginine-rich SC35-like splicing factor SCL30 (At-SCL30) (AtSCL30);SC35-like splicing factor 30;Serine/arginine-rich splicing factor 30	AT3G55460	Q8L3X8	4.87537	1.24e-05	**	quant	5.51493	2.01e-06	**	quant	5.73968	3.83e-06	**	quant	3.1229	0.00199281	**	quant
Eukaryotic translation initiation factor 3 subunit C (eIF3c);Eukaryotic translation initiation factor 3 subunit 8 (eIF3 p110);p105	AT3G56150	O49160	6.82856	2.92e-15	**	quant	6.00254	5.7e-14	**	quant	6.748	2.68e-14	**	quant	6.25239	2.22e-14	**	quant
40S ribosomal protein S26-3	AT3G56340	Q9LYK9	6.13607	6.78e-15	**	quant	6.36496	3.34e-15	**	quant	6.07722	5.87e-14	**	quant	6.07129	9.27e-15	**	quant
UBP1-associated protein 2A;UBP1-interacting protein 2a	AT3G56860	Q9LES2			**	semi-quant			**	semi-quant			**	semi-quant	10.265	1.39e-20	**	quant
50S ribosomal protein 5, chloroplastic;Plastid-specific 50S ribosomal protein 5 (PSRP-5)	AT3G56910	Q9LER7	1.4117	0.0886251			2.35063	0.00607566	**	quant	2.76913	0.00348493	**	quant	1.23597	0.132435
H/ACA ribonucleoprotein complex subunit 4;CBF5 homolog;Dyskerin;Nopp-140-associated protein of 57 kDa homolog (AtNAP57);Nucleolar protein NAP57 homolog	AT3G57150	Q9LD90	3.10057	0.00311904	**	quant	4.54133	6.07e-05	**	quant	4.81238	8.61e-05	**	quant	2.48977	0.0149061
GTP-binding protein BRASSINAZOLE INSENSITIVE PALE GREEN 2, chloroplastic;Protein BRZ-INSENSITIVE-PALE GREEN 2	AT3G57180	Q8W4I6			**	semi-quant			**	semi-quant			**	semi-quant			**	semi-quant
Eukaryotic translation initiation factor 3 subunit E	AT3G57290	Q9C5Z3	1.52245	0.240938					**	semi-quant	2.18773	0.121357			0.9222	0.471443
Villin-3	AT3G57410	O81645	3.16021	0.00130108	**	quant	3.6924	0.000263923	**	quant	2.61293	0.0113634			2.71879	0.00471881	**	quant
Pentatricopeptide repeat-containing protein At3g57430, chloroplastic;Protein ORGANELLE TRANSCRIPT PROCESSING 84	AT3G57430	Q7Y211	2.59721	6.36e-05	**	quant	2.92277	1.32e-05	**	quant	3.65007	1.68e-06	**	quant	3.23582	3.13e-06	**	quant
40S ribosomal protein S2-4	AT3G57490	Q9SCM3	2.3352	0.00143047	**	quant	3.38891	2.1e-05	**	quant			**	semi-quant	4.05769	1.57e-06	**	quant
MATH domain and coiled-coil domain-containing protein;RTM3-like protein	AT3G58410	Q9M2H5	1.21709	0.338106					**	semi-quant			**	semi-quant	4.5486	0.000918608	**	quant
DEAD-box ATP-dependent RNA helicase 11	AT3G58510	Q8LA13	7.0443	5.16e-15	**	quant	7.62581	1.02e-15	**	quant	7.39976	1.26e-14	**	quant	7.40726	1.97e-15	**	quant
DEAD-box ATP-dependent RNA helicase 52	AT3G58570	Q9M2F9	7.47998	4.61e-18	**	quant			**	semi-quant			**	semi-quant			**	semi-quant
Ribosomal protein L1p/L10e family	AT3G58660	Q9LXT5			**	semi-quant			**	semi-quant			**	semi-quant	4.38562	7.97e-08	**	quant
Multiprotein-bridging factor 1b	AT3G58680	Q9LXT3			**	semi-quant			**	semi-quant			**	semi-quant			**	semi-quant
Methionine aminopeptidase 2B (MAP 2B) (MetAP 2B);Peptidase M	AT3G59990	Q56Y85			**	semi-quant			**	semi-quant			**	semi-quant	4.38175	4.04e-10	**	quant
Eukaryotic translation initiation factor 4G;Eukaryotic translation initiation factor 4G (eIF-4G) (eIF4G);Protein cucumovirus multiplication 2;Protein synthesis initiation factor 4G	AT3G60240	A8MR97;Q76E23-2;Q76E23	3.84299	2.58e-06	**	quant	4.70469	9.11e-08	**	quant	3.93206	6.29e-06	**	quant	4.23788	5.62e-07	**	quant
Probable U3 small nucleolar RNA-associated protein 11;U3 snoRNA-associated protein 11	AT3G60360	Q9M223			**	semi-quant			**	semi-quant			**	semi-quant			**	semi-quant
Transketolase,Transketolase-1, chloroplastic (TK) (EC 2.2.1.1)	AT3G60750	F4JBY2;Q8RWV0	2.51437	1.07e-07	**	quant	2.40256	2.37e-07	**	quant	2.1294	5.92e-06	**	quant	2.4399	1.87e-07	**	quant
40S ribosomal protein S13-1	AT3G60770	P59223	5.14247	5.29e-07	**	quant	4.13214	1.46e-05	**	quant	3.84969	0.000110638	**	quant	3.71625	6.33e-05	**	quant
DEAD-box ATP-dependent RNA helicase 12	AT3G61240	Q9M2E0			**	semi-quant			**	semi-quant			**	semi-quant			**	semi-quant
Aquaporin PIP1-1 (AtPIP1;1);Plasma membrane aquaporin-1;Plasma membrane intrinsic protein 1a (PIP1a)	AT3G61430	P61837	2.63397	7.25e-05	**	quant	3.06316	9.72e-06	**	quant	2.22129	0.00119908	**	quant	2.18101	0.00062459	**	quant
Photosystem I chlorophyll a/b-binding protein 2, chloroplastic (Lhca2);LHCI type III LHCA2	AT3G61470	Q9SYW8	3.60016	0.0290731	*	quant	1.90239	0.239116			2.93492	0.0982769			3.12929	0.0555524
Serine/arginine-rich splicing factor RS31 (At-RSp31) (AtRS31)	AT3G61860	P92964	9.50599	6.66e-15	**	quant	10.0406	2.28e-15	**	quant	9.79546	2.4e-14	**	quant	8.74841	4.45e-14	**	quant
Peptidyl-prolyl cis-trans isomerase (PPIase);Rotamase CYP 4,Peptidyl-prolyl cis-trans isomerase CYP20-3, chloroplastic (PPIase CYP20-3);Cyclophilin of 20 kDa 3;Cyclosporin A-binding protein;Rotamase CYP20-3;Rotamase cyclophilin-4	AT3G62030	F4IX28;F4IX26;P34791	2.60948	6.17e-05	**	quant	2.55128	8.1e-05	**	quant	2.17844	0.00116578	**	quant	1.82133	0.00268455	**	quant
Proline--tRNA ligase, cytoplasmic;Prolyl-tRNA synthetase;ProRS	AT3G62120	Q9M1R2	1.76235	0.0235913			0.875608	0.249499			2.47366	0.00463138	**	quant	0.13783	0.860864
Putative endonuclease or glycosyl hydrolase	AT3G62200	Q9M1Q4	3.05307	3.97e-06	**	quant	2.95346	6.53e-06	**	quant	3.2328	5.78e-06	**	quant	3.09924	3.29e-06	**	quant
Putative zinc-finger protein;RING/U-box superfamily protein	AT3G62240	Q9M1Q0	6.30478	3.65e-14	**	quant	6.72938	9.36e-15	**	quant	5.89013	1.05e-12	**	quant			**	semi-quant
Ubiquitin-40S ribosomal protein S27a-3;Ubiquitin-40S ribosomal protein S27a-2;Ubiquitin-40S ribosomal protein S27a-1;Polyubiquitin 10;Ubiquitin 11;Ubiquitin 13;Ubiquitin-60S ribosomal protein L40-2;Protein EARLY-RESPONSIVE TO DEHYDRATION 16;Protein EMBRYO DEFECTIVE 2167;Protein HAPLESS 4;Ubiquitin-60S ribosomal protein L40-1;Ubiquitin-NEDD8-like protein RUB2;Ubiquitin-related protein 2 (AtRUB2);Ubiquitin-NEDD8-like protein RUB1 ;Polyubiquitin 11;Polyubiquitin 14 ;Polyubiquitin 3;Polyubiquitin 4;Polyubiquitin 10;Polyubiquitin 12;Polyubiquitin 9	AT3G62250;AT2G47110;AT1G23410;AT4G05050;AT4G05320;AT1G65350;AT3G52590;AT2G36170;AT2G35635;AT1G31340;AT4G02890;AT5G03240;AT5G20620;AT4G05320;AT1G55060;AT5G37640	P59233;P59232;P59271;F4JGM3;F4I9X6;Q3EAA5;Q42202;B9DHA6;Q8RUC6;Q9SHE7;Q3E7T8-2;P0CH33;Q8H159-2;Q3E7T8;Q1EC66;P0CH32;Q8H159;Q3E7K8;Q9FHQ6	4.21932	3.88e-11	**	quant	4.13645	6.13e-11	**	quant	4.00061	6.37e-10	**	quant	4.56877	7.58e-12	**	quant
ADP-ribosylation factor A1E;ADP-ribosylation factor-like protein;ADP-ribosylation factor A1F;ADP-ribosylation factor A1B (ADP-ribosylation factor-like protein);ADP-ribosylation factor 2-A (AtARF2);ADP-ribosylation factor 1 (AtARF1);Protein BFA-VISUALIZED EXOCYTIC TRAFFICKING DEFECTIVE 1;ADP-ribosylation factor 2-B (AtARF2);ARF1-like protein U5	AT3G62290;AT1G10630;AT5G14670;AT1G23490;AT2G47170;AT1G70490	Q9M1P5;Q6ID97;Q9LYJ3;Q9LQC8;P36397;P0DH91	3.96148	2.12e-08	**	quant	2.81911	6.2e-06	**	quant	2.78758	2.35e-05	**	quant	2.35137	7.54e-05	**	quant
Probable pre-mRNA-splicing factor ATP-dependent RNA helicase DEAH2;DEAH RNA helicase homolog PRP43;Probable pre-mRNA-splicing factor ATP-dependent RNA helicase DEAH3;DEAH RNA helicase homolog PRP43	AT3G62310;AT2G47250	Q9LZQ9;O22899			**	semi-quant			**	semi-quant			**	semi-quant	2.40207	8.59e-07	**	quant
Carbohydrate-binding-like fold	AT3G62360	Q9LZQ4	8.89092	2.48e-16	**	quant	9.62568	5.46e-17	**	quant	9.14173	1.06e-15	**	quant	8.30053	1.27e-15	**	quant
Late embryogenesis abundant protein (LEA) family protein	AT3G62580	F4IYB7	3.04515	0.00178846	**	quant			**	semi-quant	3.3561	0.00163867	**	quant	2.97595	0.00224312	**	quant
ABC transporter C family member 14 (ABC transporter ABCC.14) (AtABCC14);ATP-energized glutathione S-conjugate pump 10;Glutathione S-conjugate-transporting ATPase 10;Multidrug resistance-associated protein 10	AT3G62700	Q9LZJ5	2.01119	0.0466145			3.54694	0.000973872	**	quant	3.18	0.00533929	**	quant	2.59259	0.012055
60S ribosomal protein L7a-2	AT3G62870	Q9LZH9	3.41768	1.68e-11	**	quant	3.1188	1.2e-10	**	quant	2.85802	3.45e-09	**	quant	2.72876	1.81e-09	**	quant
Cysteine proteinases superfamily protein;OTU-containing deubiquitinating enzyme OTU5 isoform ii;Cysteine proteinases superfamily protein;OTU-containing deubiquitinating enzyme 5 isoform i	AT3G62940	Q8W457;Q9LYC7			**	semi-quant			**	semi-quant			**	semi-quant			**	semi-quant
Chloroplast stem-loop binding protein of 41 kDa a, chloroplastic (CSP41-a)	AT3G63140	Q9LYA9	6.6353	5.46e-11	**	quant	6.18144	2.48e-10	**	quant	5.98768	2.3e-09	**	quant	5.05767	1.29e-08	**	quant
Chloroplast outer envelope membrane protein;Outer envelope membrane protein	AT3G63160	Q9M1X3	3.79364	1.64e-09	**	quant	3.16071	5.21e-08	**	quant	3.63756	1.73e-08	**	quant	3.75086	2.09e-09	**	quant
Pentatricopeptide repeat-containing protein At3g63370, chloroplastic;Protein ORGANELLE TRANSCRIPT PROCESSING 86	AT3G63370	Q9M1V3	2.24581	6e-06	**	quant	1.79091	0.00011888	**	quant	3.11957	1.13e-07	**	quant	2.70511	3.28e-07	**	quant
Peptidyl-prolyl cis-trans isomerase CYP63 (AtCYP63) (PPIase CYP63);Cyclophilin-63;Cyclophilin-like protein CypRS64	AT3G63400	Q9LY75-3;Q9LY75-2;Q9LY75			**	semi-quant			**	semi-quant			**	semi-quant	3.04446	4.32e-06	**	quant
2-methyl-6-phytyl-1,4-hydroquinone methyltransferase, chloroplastic;37 kDa inner envelope membrane protein (E37);MPBQ/MSBQ methyltransferase;Protein ALBINO OR PALE GREEN MUTANT 1;Protein INNER ENVELOPE PROTEIN 37;Protein VITAMIN E DEFECTIVE 3	AT3G63410	Q9LY74	3.00914	1.51e-06	**	quant	3.45372	1.54e-07	**	quant	3.17704	2.35e-06	**	quant	2.84418	3.74e-06	**	quant
50S ribosomal protein L1, chloroplastic (CL1);Ribosomal protein	AT3G63490	Q9LY66;F4J296	1.31597	0.000949086	**	quant	0.731016	0.0487182			1.16864	0.0054717	**	quant	0.896638	0.0178429
Putative RING-type E3 ubiquitin transferase C3H69;Zinc finger CCCH domain-containing protein 69 (AtC3H69)	AT3G63550	E0X9N4			**	semi-quant			**	semi-quant			**	semi-quant			**	semi-quant
Transducin/WD40 repeat-like superfamily protein	AT4G00090	Q93ZN5			**	semi-quant			**	semi-quant			**	semi-quant			**	semi-quant
40S ribosomal protein S13-2	AT4G00100	P59224	3.62281	5.94e-08	**	quant	3.83726	2.1e-08	**	quant	3.46113	5.39e-07	**	quant	2.93272	2.12e-06	**	quant
Putative lipid-binding protein At4g00165	AT4G00165	Q8RW93	1.16202	0.0165683			1.68026	0.000953205	**	quant	0.152706	0.773189			1.19356	0.0141794
Probable aquaporin PIP1-4;Plasma membrane intrinsic protein 1-4 (AtPIP1;4);Transmembrane protein C (TMP-C);Plasma membrane intrinsic protein 14	AT4G00430	Q39196;F4JHB6	2.23507	0.000180478	**	quant	3.96991	3.44e-08	**	quant	2.99228	1.28e-05	**	quant	3.48757	3.4e-07	**	quant
DEAD-box ATP-dependent RNA helicase 8	AT4G00660	Q8RXK6			**	semi-quant			**	semi-quant			**	semi-quant			**	semi-quant
Heterogeneous nuclear ribonucleoprotein Q (hnRNP Q);Protein LHP1-INTERACTING FACTOR 2	AT4G00830	Q9ASP6;F4JHN3;F4JHN6	8.25557	1.89e-14	**	quant	9.99755	3.34e-16	**	quant	9.10517	1.53e-14	**	quant	10.1292	2.45e-16	**	quant
Protein WHAT'S THIS FACTOR 1 homolog, chloroplastic	AT4G01037	A0MFS5	5.71113	2.46e-10	**	quant			**	semi-quant	6.28005	1.83e-10	**	quant	5.16133	1.93e-09	**	quant
Rhodanese-like domain-containing protein 4, chloroplastic;Protein THYLAKOID RHODANESE-LIKE;Sulfurtransferase 4 (AtStr4)	AT4G01050	Q9M158	1.71859	0.0016799	**	quant	2.84561	4.23e-06	**	quant	2.9987	6.57e-06	**	quant	2.72517	8.27e-06	**	quant
Chorismate synthase	AT4G01290	Q56YP1;Q56YR0	6.37763	4.74e-13	**	quant	5.96102	2.28e-12	**	quant			**	semi-quant			**	semi-quant
50S ribosomal protein L5, chloroplastic	AT4G01310	O04603	1.39465	5.79e-05	**	quant	1.36798	7.29e-05	**	quant	1.14593	0.00128319	**	quant	1.33784	0.000100703	**	quant
Mitogen-activated protein kinase 4 (AtMPK4) (MAP kinase 4);Mitogen-activated protein kinase 11 (AtMPK11) (MAP kinase 11);L-type lectin-domain containing receptor kinase IX.1 (LecRK-IX.1);Probable L-type lectin-domain containing receptor kinase S.5 (LecRK-S.5);Probable L-type lectin-domain containing receptor kinase II.1 (LecRK-II.1);L-type lectin-domain containing receptor kinase IV.3 (LecRK-IV.3);L-type lectin-domain containing receptor kinase IX.2 (LecRK-IX.2);L-type lectin-domain containing receptor kinase IV.1 (Arabidopsis thaliana lectin-receptor kinase e) (AthlecRK-e) (LecRK-IV.1);(Lectin Receptor Kinase 1),L-type lectin-domain containing receptor kinase IV.2 (Arabidopsis thaliana lectin-receptor kinase a4) (AthlecRK-a4) (LecRK-IV.2);(Protein SMALL, GLUED-TOGETHER, AND COLLAPSED POLLEN),Probable L-type lectin-domain containing receptor kinase S.7 (LecRK-S.7);L-type lectin-domain containing receptor kinase VI.2 (LecRK-VI.2);(Lectin receptor kinase A4.1),Lectin-domain containing receptor kinase VI.3 (LecRK-VI.3);(Lectin receptor kinase A4.2),Lectin-domain containing receptor kinase VI.4 (LecRK-VI.4);(Lectin receptor kinase A4.3),Probable L-type lectin-domain containing receptor kinase VI.1 (LecRK-VI.1);Putative L-type lectin-domain containing receptor kinase II.2 (LecRK-II.2);L-type lectin-domain containing receptor kinase VIII.2 (LecRK-VIII.2);L-type lectin-domain containing receptor kinase VIII.1 (LecRK-VIII.1);Receptor like protein kinase S.2 (LecRK-S.2)	AT4G01370;AT1G01560;AT5G10530;AT5G06740;AT5G59260;AT4G02410;AT5G65600;AT2G37710;AT3G53810;AT5G55830;AT5G01540;AT5G01550;AT5G01560;AT3G08870;AT5G59270;AT5G03140;AT3G53380;AT2G32800	Q39024;Q9LMM5;Q9LXA5;Q9FG33;Q9FIF1;O81292;Q9LSL5;O80939;Q9M345;Q9FHG4;Q9M021;Q9M020;Q66GN2;Q9SR87;Q9FIF0;Q9LYX1;Q9LFH9;O48837	1.82013	0.000210739	**	quant	2.17178	2.33e-05	**	quant	0.569021	0.237298			2.37273	7.13e-06	**	quant
At4g01700 (Chitinase family protein) (Putative chitinase)	AT4G01700	Q9ZSI6	1.72141	0.00210408	**	quant	1.22919	0.0219271			-0.0480383	0.935999			0.801089	0.127025
Pentatricopeptide repeat-containing protein At4g01990, mitochondrial	AT4G01990	Q93WC5			**	semi-quant			**	semi-quant	3.82667	0.000267891	**	quant			**	semi-quant
60S ribosomal protein L19-3	AT4G02230	P49693	5.19553	1.99e-10	**	quant	5.09096	3.1e-10	**	quant	6.45513	1.19e-11	**	quant	5.38997	9.67e-11	**	quant
Translocase of chloroplast 159, chloroplastic (AtToc159);159 kDa chloroplast outer envelope protein;Plastid protein import 2;Translocase of chloroplast 160, chloroplastic (AtToc160);Translocase of chloroplast 86, chloroplastic (AtToc86)	AT4G02510	O81283	1.50913	0.000746881	**	quant	0.658854	0.109483					**	semi-quant			**	semi-quant
Glutathione S-transferase F2 (AtGSTF2);24 kDa auxin-binding protein) (AtPM24);GST class-phi member 2),Glutathione S-transferase F3 (AtGSTF3);GST class-phi member 3;Glutathione S-transferase 16	AT4G02520;AT2G02930	P46422;Q9SLM6	3.28386	1.51e-06	**	quant	2.81822	1.44e-05	**	quant	1.59531	0.0106102			2.27927	0.000220273	**	quant
Thylakoid lumenal 16.5 kDa protein, chloroplastic	AT4G02530	O22773	3.10683	0.000635273	**	quant	2.94645	0.00102801	**	quant	2.36312	0.0119862			2.5804	0.0034489	**	quant
Photosystem I reaction center subunit II-1, chloroplastic;Photosystem I 20 kDa subunit 1 (PSI-D1)	AT4G02770	Q9S7H1	2.64079	5.8e-07	**	quant	2.32345	4.37e-06	**	quant	2.67831	1.73e-06	**	quant	2.99285	6.96e-08	**	quant
Elongation factor Tu, mitochondrial	AT4G02930	Q9ZT91	2.19401	0.000310174	**	quant			**	semi-quant			**	semi-quant			**	semi-quant
RNA demethylase ALKBH10B;Alkylated DNA repair protein alkB homolog 10B;Alpha-ketoglutarate-dependent dioxygenase alkB homolog 10B	AT4G02940	Q9ZT92			**	semi-quant			**	semi-quant			**	semi-quant			**	semi-quant
RNA-binding protein BRN1 (Protein BRUNO-LIKE 1) (AtBRN1);Protein RNA-BINDING PROTEIN-DEFENSE RELATED 1) (AtRBP-DR1)	AT4G03110	Q8LFS6;Q8LFS6-2	11.967	8.78e-15	**	quant	8.87109	6.86e-12	**	quant	8.24695	1.71e-10	**	quant	7.67204	1.47e-10	**	quant
Cytochrome b6-f complex iron-sulfur subunit, chloroplastic;Plastohydroquinone:plastocyanin oxidoreductase iron-sulfur protein;Proton gradient regulation protein 1;Rieske iron-sulfur protein (ISP) (RISP)	AT4G03280	Q9ZR03-2;Q9ZR03	3.72166	3.44e-06	**	quant	3.4689	9.6e-06	**	quant	3.16698	9.85e-05	**	quant	3.26969	2.3e-05	**	quant
Thioredoxin superfamily protein;Thioredoxin M2, chloroplastic (AtTrxm2)	AT4G03520	F4JG94;Q9SEU8	2.07041	0.0041397	**	quant	1.66021	0.0181097			0.847651	0.257851			2.05676	0.00446173	**	quant
Callose synthase 12;1,3-beta-glucan synthase;Protein GLUCAN SYNTHASE-LIKE 5;Protein POWDERY MILDEW RESISTANT 4	AT4G03550	Q9ZT82	1.98675	0.193681			3.93086	0.0120449	*	quant	3.73568	0.0273499	*	quant	1.46708	0.331217
ATP synthase gamma chain 1, chloroplastic;F-ATPase gamma subunit 1	AT4G04640	Q01908	2.8112	1.09e-05	**	quant	3.62128	2.07e-07	**	quant	3.06158	1.06e-05	**	quant	3.09127	2.77e-06	**	quant
Oxygen-evolving enhancer protein 3-2, chloroplastic (OEE3);16 kDa subunit of oxygen evolving system of photosystem II;OEC 16 kDa subunit	AT4G05180	Q41932	3.72422	3.15e-06	**	quant	2.62981	0.000289416	**	quant	2.26682	0.00281732	**	quant	2.09361	0.00271649	**	quant
General regulatory factor 1;14-3-3-like protein GF14 chi	AT4G09000	F4JJ94;P42643			**	semi-quant	2.05123	0.00242373	**	quant	1.49876	0.0345598			1.14365	0.0749227
RNA-binding (RRM/RBD/RNP motifs) family protein	AT4G09040;AT4G09050	A8MS54;Q6NPL0	9.21575	4.27e-19	**	quant	7.21083	8.44e-17	**	quant	7.35814	3.51e-16	**	quant	7.17973	9.84e-17	**	quant
ATP synthase subunit delta, chloroplastic;ATP synthase F(1) sector subunit delta;F-type ATPase subunit delta	AT4G09650	Q9SSS9	3.8014	6.47e-06	**	quant	3.70444	9.36e-06	**	quant	4.11004	6.9e-06	**	quant	3.45295	2.61e-05	**	quant
DEAD-box ATP-dependent RNA helicase 39	AT4G09730	Q56X76	6.45081	1.18e-12	**	quant	6.32529	1.99e-12	**	quant	6.62855	4.08e-12	**	quant	6.2401	2.73e-12	**	quant
RNA-binding (RRM/RBD/RNP motifs) family protein	AT4G10110	Q8GW25			**	semi-quant			**	semi-quant			**	semi-quant			**	semi-quant
Chlorophyll a-b binding protein CP26, chloroplastic (LHCB5) (LHCIIc);Light-harvesting complex II protein 5	AT4G10340	Q9XF89	2.70317	1.41e-06	**	quant	2.3984	8.55e-06	**	quant	3.22499	3.01e-07	**	quant	3.08024	1.68e-07	**	quant
CTC-interacting domain 12;Polyadenylate-binding protein-interacting protein 12;PABP-interacting protein 12;Poly(A)-binding protein-interacting protein 12;PAM2-containing protein CID12;Protein CTC-INTERACTING DOMAIN 12;RNA-binding protein 37 (AtRBP37)	AT4G10610	F4JME0;Q9S7N9	8.72947	6.7e-19	**	quant			**	semi-quant			**	semi-quant	9.90549	7.17e-20	**	quant
Ribosome maturation factor	AT4G10970	Q9SN57;F4JN75;F4JN76			**	semi-quant			**	semi-quant			**	semi-quant			**	semi-quant
Single-stranded DNA-binding protein, mitochondrial	AT4G11060	Q84J78	6.56686	5.6e-16	**	quant			**	semi-quant			**	semi-quant			**	semi-quant
Putative translation initiation factor IF-2;Translation initiation factor 2, small GTP-binding protein;Translation initiation factor IF-2 like protein	AT4G11160	Q67ZW2			**	semi-quant			**	semi-quant			**	semi-quant			**	semi-quant
Translation initiation factor IF-1, chloroplastic	AT4G11175	O82499	1.62074	8.66e-05	**	quant	1.78526	2.49e-05	**	quant	2.1548	5.71e-06	**	quant	1.5816	0.000121841	**	quant
Reticulon-like protein B2 (AtRTNLB2);VirB2-interacting protein 2	AT4G11220	Q9SUT9	2.13577	0.000944577	**	quant	1.23004	0.0412792			1.35839	0.0396923			2.01338	0.00166741	**	quant
Beta-adaptin-like protein,Beta-adaptin-like protein C (At-bC-Ad) (At-betaC-Ad);AP complex subunit beta-C;Adaptor protein complex AP subunit beta-C (Beta-adaptin C);Clathrin assembly protein complex beta large chain C;Beta-adaptin-like protein B (At-bB-Ad) (At-betaB-Ad);AP complex subunit beta-B;Adaptor protein complex AP subunit beta-B (Beta-adaptin B);Clathrin assembly protein complex beta large chain B	AT4G11380;AT4G23460	F4JNZ8;O81742;Q9SUS3	2.40942	0.000126578	**	quant	3.29284	1.73e-06	**	quant	1.70354	0.00732325	**	quant	2.30139	0.000223594	**	quant
Eukaryotic translation initiation factor 3 subunit A (eIF3a);Eukaryotic translation initiation factor 3 large subunit;Eukaryotic translation initiation factor 3 subunit 10) (eIF-3-theta);p114	AT4G11420	Q9LD55	5.80126	1.05e-07	**	quant	6.34596	2.08e-08	**	quant	5.93007	2.97e-07	**	quant	5.73836	1.3e-07	**	quant
Phospholipase D gamma 1 (AtPLDgamma1) (PLD gamma 1);Choline phosphatase;Lecithinase D;Lipophosphodiesterase II	AT4G11850	Q9T053	3.59725	7.98e-06	**	quant	4.58365	1.71e-07	**	quant	4.1231	3.59e-06	**	quant	3.79568	3.75e-06	**	quant
pEARLI1-like lipid transfer protein 2;Lipid transfer protein EARLI 1;Protein EARLY ARABIDOPSIS ALUMINUM INDUCED 1);pEARLI1;pEARLI1-like lipid transfer protein 3	AT4G12490;AT4G12480;AT4G12500	Q9SU34;Q39176;Q9SU33	1.2378	0.0012179	**	quant	0.904589	0.0133661			-0.39633	0.306388			0.970135	0.00876055
MutT/nudix family protein,Nudix hydrolase 7 (AtNUDT7);ADP-ribose pyrophosphatase;NADH pyrophosphatase;Protein GROWTH FACTOR GENE 1	AT4G12720	F4JRE7;Q9SU14			**	semi-quant			**	semi-quant	1.68136	0.0209789			1.76015	0.00934461	**	quant
Photosystem I reaction center subunit XI, chloroplastic;PSI-L;PSI subunit V	AT4G12800	Q9SUI4	3.68934	1.69e-11	**	quant	3.78684	1.02e-11	**	quant	3.89826	3.07e-11	**	quant	3.51814	4.93e-11	**	quant
Cytochrome b561 and DOMON domain-containing protein;Protein b561A.tha15	AT4G12980	Q9SV71	4.22438	2.06e-06	**	quant	3.74027	1.24e-05	**	quant	2.84847	0.000883563	**	quant	3.45547	3.87e-05	**	quant
60S ribosomal protein L13a-3	AT4G13170	Q9SVR0			**	semi-quant			**	semi-quant			**	semi-quant			**	semi-quant
Glycine-rich RNA-binding protein 2, mitochondrial (AtGR-RBP2) (AtRBG2) (Glycine-rich protein 2) (AtGRP2);Mitochondrial RNA-binding protein 1a (At-mRBP1a);Glycine-rich RNA-binding protein 2	AT4G13850	Q9SVM8;A8MSB9;F4JTU2;A8MRQ4	11.4765	1.57e-20	**	quant	7.41335	1.45e-16	**	quant	7.81592	3e-16	**	quant	7.49768	1.11e-16	**	quant
Serine hydroxymethyltransferase 4 (AtSHMT4);Glycine hydroxymethyltransferase 4;Serine methylase 4	AT4G13930	O23254	3.13949	4.44e-07	**	quant	3.05058	7.11e-07	**	quant	2.23744	0.000174959	**	quant	2.51569	1.38e-05	**	quant
Adenosylhomocysteinase 1 (AdoHcyase 1);Protein EMBRYO DEFECTIVE 1395;Protein HOMOLOGY-DEPENDENT GENE SILENCING 1;S-adenosyl-L-homocysteine hydrolase 1;SAH hydrolase 1),S-adenosyl-L-homocysteine hydrolase,Adenosylhomocysteinase;S-adenosyl-L-homocysteine hydrolase	AT4G13940	O23255;A8MQP1;F4JTV4;F4JTV5	2.53687	5.6e-05	**	quant	2.23317	0.000250169	**	quant	2.02012	0.00165037	**	quant	2.12594	0.000445177	**	quant
Long-chain-fatty-acid--[acyl-carrier-protein] ligase AEE15, chloroplastic;Acyl-[acyl-carrier-protein] synthetase;Acyl-activating enzyme 15	AT4G14070	Q8W471	2.78749	0.0169621			4.50801	0.000318562	**	quant	3.68056	0.0046967	**	quant	4.00057	0.00111909	**	quant
Heterogeneous nuclear ribonucleoprotein 1 (hnRNP1)	AT4G14300	Q8W034			**	semi-quant	8.63723	4.45e-15	**	quant	9.49916	3.96e-15	**	quant	8.42348	7.86e-15	**	quant
CRM-domain containing factor CFM3B, chloroplastic;Protein CRM FAMILY MEMBER 3B (AtCFM3b)	AT4G14510	F4JVH1	5.20057	1.44e-12	**	quant			**	semi-quant	5.92826	5.22e-13	**	quant	5.20336	1.6e-12	**	quant
Pentatricopeptide repeat-containing protein At4g14850;Protein LOVASTATIN INSENSITIVE 1	AT4G14850	Q0WSH6			**	semi-quant	1.30465	0.00508841	**	quant			**	semi-quant			**	semi-quant
Cysteine synthase 1;Beta-substituted Ala synthase 1;1 (ARAth-Bsas1;1) (CSase A) (AtCS-A) (Cys-3A);O-acetylserine (thiol)-lyase 1 (OAS-TL A);O-acetylserine sulfhydrylase;Protein ONSET OF LEAF DEATH 3	AT4G14880	P47998	2.14367	0.00378101	**	quant	0.783667	0.263431			1.58588	0.0412408			1.36637	0.0542766
Ribosomal L27e protein family;60S ribosomal protein L27-3	AT4G15000	A8MS28;P51419	8.06208	7.08e-12	**	quant	8.7444	1.32e-12	**	quant	6.46716	3.5e-09	**	quant	6.82825	2.42e-10	**	quant
Adenylyl cyclase	AT4G15640	Q1JPP0			**	semi-quant			**	semi-quant			**	semi-quant			**	semi-quant
Importin subunit alpha-2 (IMPa-2)	AT4G16143	F4JL11	1.93011	0.00136499	**	quant	2.76827	2.29e-05	**	quant	2.19399	0.000929577	**	quant	1.85042	0.00204499	**	quant
Flowering time control protein FCA	AT4G16280	F4JLR7;O04425-4;O04425			**	semi-quant			**	semi-quant			**	semi-quant			**	semi-quant
Oligopeptide transporter 3 (AtOPT3)	AT4G16370	O23482	1.50735	0.167187			4.0625	0.000583356	**	quant	2.11092	0.0768046			2.41522	0.0291119
Heavy metal transport/detoxification superfamily protein	AT4G16380	F4JLT1;B3H4A8	2.02633	0.000527273	**	quant	1.77318	0.00180096	**	quant	2.73021	4.45e-05	**	quant	1.89234	0.00105891	**	quant
Pentatricopeptide repeat-containing protein At4g16390, chloroplastic;Chloroplastic RNA-binding protein P67;Protein SUPPRESSOR OF VARIEGATION 7	AT4G16390	Q8GWE0	5.61146	8.71e-15	**	quant	4.9342	1.69e-13	**	quant	5.27979	2.27e-13	**	quant	5.2339	4.37e-14	**	quant
60S ribosomal protein L15-1;60S ribosomal protein L15-2	AT4G16720;AT4G17390	O23515;Q8VYF1	3.30482	1.89e-07	**	quant	3.96387	6.92e-09	**	quant	3.43282	4.01e-07	**	quant	3.59654	4.34e-08	**	quant
RGG repeats nuclear RNA binding protein A (AtRGGA)	AT4G16830	O23523;A8MQJ5;A8MQG3	8.54676	4.65e-18	**	quant	8.4717	7.3e-18	**	quant	7.75539	3.15e-16	**	quant	7.60027	8.1e-17	**	quant
Disease resistance protein RLM3;Protein RESISTANCE TO LEPTOSPHAERIA MACULANS 3	AT4G16990	Q9FT77;Q9FT77-2	4.81632	2.12e-09	**	quant	5.4116	2.1e-10	**	quant	5.64631	4.52e-10	**	quant	4.47902	8.98e-09	**	quant
Expansin-like B1 (At-EXPR1) (AtEXLB1) (AtEXPR1) (Ath-ExpBeta-3.1)	AT4G17030	O23547	0.490793	0.309649			-0.356475	0.460414			0.0471682	0.931331			1.5236	0.00284015	**	quant
Beta-amylase 3, chloroplastic;1,4-alpha-D-glucan maltohydrolase) (Beta-amylase 8) (Chloroplast beta-amylase) (CT-BMY)	AT4G17090	O23553	4.32412	9.43e-11	**	quant	3.67872	2.51e-09	**	quant			**	semi-quant			**	semi-quant
Pleckstrin homology (PH) domain-containing protein;Pleckstrin homology (PH) domain-containing protein	AT4G17140	F4JNE3;F4JNE2;F4JNE4	1.105	0.220144			2.57211	0.00584015	**	quant	2.38774	0.0173761			1.59245	0.0763519
RGG repeats nuclear RNA binding protein B	AT4G17520	O23593	8.53862	1.7e-15	**	quant	9.12151	4.72e-16	**	quant	8.68731	8.44e-15	**	quant	9.90435	8.44e-17	**	quant
60S ribosomal protein L32-1	AT4G18100	P49211	3.75232	2.94e-11	**	quant	3.71413	3.79e-11	**	quant	3.31618	1.96e-09	**	quant	3.36721	2.92e-10	**	quant
Pentatricopeptide repeat-containing protein At4g18520, chloroplastic;Protein PIGMENT-DEFICIENT MUTANT 1;Protein SEEDLING LETHAL 1	AT4G18520	Q0WNP3	2.91019	5.99e-05	**	quant	2.13301	0.00162245	**	quant	2.92029	0.000160933	**	quant	2.77168	0.000113561	**	quant
Plasma membrane-associated cation-binding protein 1 (AtPCAP1);Microtubule-destabilizing protein 25;Plasma-membrane associated cation-binding protein 1	AT4G20260	Q96262;Q96262-2;F4JUT9	3.34816	8.13e-07	**	quant	3.70802	1.46e-07	**	quant	2.63044	8.49e-05	**	quant	2.81299	1.19e-05	**	quant
Elongation factor Tu, chloroplastic (EF-Tu);Ras-related protein RABE1b (AtRABE1b);Ras-related protein Rab8D (AtRab8D)	AT4G20360	P17745	3.16822	3.8e-11	**	quant	2.63865	1.65e-09	**	quant	2.94804	8.97e-10	**	quant	2.22918	4.1e-08	**	quant
Berberine bridge enzyme-like 21 (AtBBE-like 21)	AT4G20840	Q9SVG3			**	semi-quant	0.675633	0.0819961			0.807157	0.0586402			1.46751	0.000549543	**	quant
Tripeptidyl-peptidase 2;Tripeptidyl-peptidase II (TPPII)	AT4G20850	F4JVN6	2.13227	0.0405768			2.04744	0.0478266			1.75461	0.118581			2.83042	0.00816662	**	quant
Berberine bridge enzyme-like 22 (AtBBE-like 22)	AT4G20860	Q9SUC6			**	semi-quant			**	semi-quant	-0.371091	0.48958			-0.664441	0.172138
Eukaryotic translation initiation factor 3 subunit D (eIF3d);Eukaryotic translation initiation factor 3 subunit 7 (eIF-3-zeta);p66	AT4G20980	P56820			**	semi-quant			**	semi-quant			**	semi-quant	8.83448	4.92e-17	**	quant
Oxygen-evolving enhancer protein 3-1, chloroplastic (OEE3);16 kDa subunit of oxygen evolving system of photosystem II;OEC 16 kDa subunit	AT4G21280	Q9XFT3-2;Q9XFT3	3.00544	0.000128817	**	quant	2.46091	0.0010459	**	quant	2.17312	0.00631963	**	quant	1.69646	0.0180815
DNA-directed RNA polymerase II subunit 2;DNA-directed RNA polymerase II 135 kDa polypeptide;DNA-directed RNA polymerase II subunit RPB2;RNA polymerase II subunit 2;RNA polymerase II subunit B2;Protein EMBRYO DEFECTIVE 1989	AT4G21710	P38420	3.63308	9.02e-05	**	quant	5.20504	5.15e-07	**	quant	3.48049	0.000393935	**	quant	3.63683	9.36e-05	**	quant
Protease inhibitor/seed storage/lipid transfer protein (LTP) family protein	AT4G22470	F4JLV4			**	semi-quant			**	semi-quant			**	semi-quant	1.03005	0.0173912
Bifunctional inhibitor/lipid-transfer protein/seed storage 2S albumin superfamily protein	AT4G22485	A8MRQ5	2.2976	0.000826012	**	quant	2.12096	0.00167314	**	quant	1.22653	0.0779742					**	semi-quant
Bifunctional inhibitor/lipid-transfer protein/seed storage 2S albumin superfamily protein	AT4G22505	F4JLV7			**	semi-quant			**	semi-quant	0.773677	0.26489					**	semi-quant
PGR5-like protein 1A, chloroplastic;Ferredoxin-plastoquinone reductase 1;PGR5-like B,PGR5-like protein 1B, chloroplastic;Ferredoxin-plastoquinone reductase 2	AT4G22890	Q8H112-3;Q8H112-2;Q8H112;F4JPU9;Q8GYC7			**	semi-quant	3.82861	1.59e-09	**	quant			**	semi-quant	4.08074	4.44e-10	**	quant
Glutamate--cysteine ligase, chloroplastic (Gamma-ECS) (GCS);Gamma-glutamylcysteine synthetase;Protein ROOT MERISTEMLESS 1 (AtGCL);Protein cadmium-sensitive 2;Protein phytoalexin-deficient 2	AT4G23100	P46309			**	semi-quant	1.63305	0.000304067	**	quant	0.843869	0.0613979			1.19214	0.00554569	**	quant
Probable aquaporin PIP1-5 (AtPIP1;5);Plasma membrane intrinsic protein 1d (PIP1d)	AT4G23400	Q8LAA6	2.13876	0.00918359	**	quant	5.31045	2.09e-07	**	quant	2.20833	0.0132509			2.83655	0.000952855	**	quant
Cystine lyase CORI3;Protein CORONATINE INDUCED 3;Protein JASMONATE RESPONSIVE 2;Tyrosine transaminase family protein	AT4G23600	Q9SUR6;F4JP99;Q9SUR6-2	3.98144	7.32e-05	**	quant	4.00377	6.82e-05	**	quant	0.934669	0.330695			2.00069	0.0265325
Reticulon-like protein B1 (AtRTNLB1);VirB2-interacting protein 1	AT4G23630	Q9SUR3	0.679324	0.319915			2.15532	0.00269061	**	quant	0.878025	0.237298			1.67079	0.0170562
Polyketide cyclase/dehydrase and lipid transport superfamily protein;Putative major latex protein	AT4G23670	Q9SUR0	1.58553	0.00163697	**	quant	1.59153	0.00153977	**	quant	1.28376	0.0151836			1.19518	0.0139144
Dirigent protein 6 (AtDIR6)	AT4G23690	Q9SUQ8	1.72827	0.00432679	**	quant	-0.0410875	0.943202			1.39657	0.0291996			0.60236	0.291992
Chaperone protein htpG family protein;Endoplasmin homolog;Glucose-regulated protein 94 homolog (GRP-94 homolog);Heat shock protein 90-7 (AtHSP90.7) (AtHsp90-7);Protein SHEPHERD	AT4G24190	F4JQ55;Q9STX5	2.22986	0.00652728	**	quant	1.66037	0.0367124			3.41861	0.000303401	**	quant	1.12404	0.151217
Protein MODIFIER OF SNC1 1 (MODIFIER OF snc1, 1)	AT4G24680	Q9SB63	8.34522	5.57e-14	**	quant	8.97429	1.21e-14	**	quant	9.10592	5.57e-14	**	quant	9.48775	3.66e-15	**	quant
31 kDa ribonucleoprotein, chloroplastic	AT4G24770	Q04836-3	9.45596	1.03e-19	**	quant	6.25037	6.89e-16	**	quant	6.15681	6.19e-15	**	quant	5.95403	1.97e-15	**	quant
31 kDa ribonucleoprotein, chloroplastic;RNA-binding protein 1/2/3;AtRBP33;RNA-binding protein CP31A;RNA-binding protein RNP-T;RNA-binding protein cp31	AT4G24770	Q04836-2;Q04836	10.9234	2.87e-09	**	quant	11.2343	1.7e-09	**	quant	12.9152	5.24e-10	**	quant	12.7897	1.25e-10	**	quant
MA3 DOMAIN-CONTAINING TRANSLATION REGULATORY FACTOR 3;EIN2 C-terminus interacting protein 1;MA3 domain-containing protein 5	AT4G24800	Q8W4Q4			**	semi-quant			**	semi-quant			**	semi-quant	4.23563	2.26e-07	**	quant
Acyl carrier protein 4;Acyl carrier protein 4, chloroplastic	AT4G25050	F4JRT7;Q9SW21	2.17782	1.8e-05	**	quant	1.71802	0.000320315	**	quant	2.20146	4.79e-05	**	quant	1.55591	0.000932979	**	quant
Peptidylprolyl isomerase;Peptidyl-prolyl cis-trans isomerase FKBP53 (PPIase FKBP53);FK506-binding protein 53 (AtFKBP53);Immunophilin FKBP53;Rotamase	AT4G25340	F4JSK5;Q93ZG9	0.829265	0.376456			3.64462	0.000386346	**	quant	2.63856	0.012363			1.97378	0.0379157
Pre-mRNA cleavage factor Im 25 kDa subunit 2	AT4G25550	Q8GXS3			**	semi-quant			**	semi-quant			**	semi-quant			**	semi-quant
Putative rRNA methyltransferase;2'-O-ribose RNA methyltransferase SPB1 homolog	AT4G25730	F4JTD2			**	semi-quant			**	semi-quant			**	semi-quant			**	semi-quant
40S ribosomal protein S10-1;RNA binding Plectin/S10 domain-containing protein	AT4G25740	Q9SW09;F4JTD3	8.76209	6.88e-13	**	quant	8.14644	3.64e-12	**	quant			**	semi-quant	8.7321	8.3e-13	**	quant
Pumilio homolog 6, chloroplastic (APUM-6) (AtPUM6)	AT4G25880	Q9C5E7;Q9C5E7-2;Q9C5E7-3;Q9C5E7-4	9.31711	2.71e-15	**	quant	8.91222	7.96e-15	**	quant	9.44313	1.45e-14	**	quant	9.36084	2.9e-15	**	quant
60S ribosomal protein L31-2;60S ribosomal protein L31-1;60S ribosomal protein L31-3;Ribosomal protein L31e family protein	AT4G26230;AT2G19740;AT5G56710	Q9STR1;Q9SLL7;P51420;A8MR49	4.988	3.06e-08	**	quant	4.94515	3.63e-08	**	quant	3.66947	1.66e-05	**	quant	3.46219	1.22e-05	**	quant
Arginine--tRNA ligase, chloroplastic/mitochondrial;Arginyl-tRNA synthetase (ArgRS);Protein EMBRYO DEFECTIVE 1027	AT4G26300	O23247			**	semi-quant			**	semi-quant			**	semi-quant	3.24693	1.33e-06	**	quant
RNA-binding (RRM/RBD/RNP motifs) family protein	AT4G26650	F4JV21;Q8W569	11.0327	4.15e-18	**	quant	10.3991	1.92e-17	**	quant	11.1816	2.7e-17	**	quant			**	semi-quant
Polyadenylate-binding protein RBP45C;Poly(A)-binding protein RBP45C;RNA-binding protein 45C (AtRBP45C)	AT4G27000	Q93W34	10.8868	1.14e-15	**	quant	11.5227	3.91e-16	**	quant	10.9372	7.55e-15	**	quant	11.0395	9.56e-16	**	quant
60S ribosomal protein L14-2	AT4G27090	Q9T043	9.01868	1.47e-18	**	quant	8.4999	6.47e-18	**	quant	8.37481	5.36e-17	**	quant	7.42301	1.11e-16	**	quant
Protochlorophyllide reductase B, chloroplastic (PCR B);NADPH-protochlorophyllide oxidoreductase B) (POR B);Protochlorophyllide reductase A, chloroplastic (PCR A);NADPH-protochlorophyllide oxidoreductase A (POR A)	AT4G27440;AT5G54190	P21218;Q42536	2.7382	7.62e-05	**	quant	3.42273	3.62e-06	**	quant	2.62083	0.000342977	**	quant	1.90916	0.00310773	**	quant
Proton pump-interactor 1	AT4G27500	O23144	6.63787	2.85e-17	**	quant	6.88208	1.65e-17	**	quant	6.84663	1.19e-16	**	quant	7.29085	4.78e-18	**	quant
Early nodulin-like protein 2	AT4G27520	Q9T076	1.59828	0.000147742	**	quant	0.463345	0.216339			0.549528	0.180841			1.33566	0.00102389	**	quant
Major facilitator superfamily protein;Putative transporter	AT4G27720;AT3G49310	Q9C5R0;Q6NLR2;A8MR14;Q9CA11	2.88462	0.000690706	**	quant	2.23134	0.00606446	**	quant	2.41972	0.00652727	**	quant	2.63672	0.00165263	**	quant
Protein TSS (TPR-domain suppressor of STIMPY)	AT4G28080	F4JKH6	4.01473	3.53e-13	**	quant	4.25035	1.1e-13	**	quant	5.09377	1.29e-14	**	quant	3.92675	6.28e-13	**	quant
Uncharacterized protein At4g28440	AT4G28440	O49453			**	semi-quant			**	semi-quant			**	semi-quant	10.8378	3.42e-20	**	quant
Photosystem I reaction center subunit IV A, chloroplastic (PSI-E A)	AT4G28750	Q9S831	1.98886	8.5e-07	**	quant	1.44721	7.82e-05	**	quant	2.08834	1.45e-06	**	quant	2.00079	8e-07	**	quant
Elongation factor Ts, mitochondrial (EF-Ts) (EF-TsMt)	AT4G29060	Q9SZD6;F4JMU5	8.29622	1.44e-20	**	quant	7.78636	4.73e-20	**	quant	7.95529	2.23e-19	**	quant	7.57388	7.2e-20	**	quant
Profilin-2	AT4G29350	Q42418	3.02627	0.0026399	**	quant	1.70945	0.0727172			2.24361	0.0330859			2.6831	0.00682426	**	quant
60S ribosomal protein L28-2	AT4G29410	Q9M0E2	5.97217	7.21e-16	**	quant	6.03381	6.71e-16	**	quant	6.03354	4.38e-15	**	quant	5.47402	5.56e-15	**	quant
Calcium-transporting ATPase 10, plasma membrane-type;Ca(2+)-ATPase isoform 10	AT4G29900	Q9SZR1	3.7981	0.000438835	**	quant			**	semi-quant			**	semi-quant	3.89361	0.000345739	**	quant
Villin-4	AT4G30160	O65570;O65570-2	2.13138	0.102623			4.47563	0.00128077	**	quant	3.14587	0.0291238			2.6834	0.0413786
ATPase 2, plasma membrane-type;Proton pump 2;Plasma membrane ATPase	AT4G30190	P19456;F4JPJ7	3.79115	4.9e-06	**	quant	4.18593	1.06e-06	**	quant	2.2913	0.00382173	**	quant	2.6959	0.000388528	**	quant
Gamma-glutamyl peptidase 1	AT4G30530	Q9M0A7	3.01943	1.41e-05	**	quant			**	semi-quant	0.995827	0.123197			2.55195	0.000127826	**	quant
Translation initiation factor IF3-4, chloroplastic (AtIF3-4) (AtINFC-4);Protein SVR9-LIKE 1;Translation initiation factor 3 protein	AT4G30690	Q94B52;F4JQD8	7.21194	9.67e-17	**	quant	6.6074	7.41e-16	**	quant	6.0329	3.38e-14	**	quant	6.32461	1.96e-15	**	quant
40S ribosomal protein S11-2	AT4G30800	O65569	8.40619	2.14e-15	**	quant			**	semi-quant	7.84331	6.8e-14	**	quant	8.05766	6.05e-15	**	quant
Pentatricopeptide repeat-containing protein At4g30825, chloroplastic	AT4G30825	O65567	2.76239	1.76e-07	**	quant	2.05631	1.71e-05	**	quant	3.28546	3.45e-08	**	quant	1.90023	5.2e-05	**	quant
Leucine aminopeptidase 2, chloroplastic;Leucyl aminopeptidase 2 (AtLAP2);Proline aminopeptidase 2;Prolyl aminopeptidase 2;Cytosol aminopeptidase family protein,Leucine aminopeptidase 1;Leucyl aminopeptidase 1 (AtLAP1);Proline aminopeptidase 1;Prolyl aminopeptidase 1	AT4G30920;AT2G24200	Q944P7;F4INR3;P30184	1.34937	0.0979796			-0.201581	0.803799			5.19389	1.67e-06	**	quant	2.21382	0.00864966	**	quant
DNA topoisomerase, type IA, core	AT4G31210	F4JRX3	0.963299	0.00574382			1.26881	0.000492834	**	quant	0.952165	0.0114042			1.35036	0.000269962	**	quant
Myosin heavy chain-like protein	AT4G31340	F4JRY9;Q8GUN1	6.75018	7.52e-13	**	quant	6.40346	2.61e-12	**	quant	6.53193	9.7e-12	**	quant	6.64636	1.2e-12	**	quant
Protein CHROMOSOME TRANSMISSION FIDELITY 7;Cohesion establishment factor CTF7;Protein ESTABLISHMENT OF COHESION 1	AT4G31400	A7UL74			**	semi-quant			**	semi-quant			**	semi-quant			**	semi-quant
Ribosomal L28 family	AT4G31460	Q9SV23	5.50465	7.14e-06	**	quant	6.17039	1.26e-06	**	quant	5.54985	2.07e-05	**	quant	6.33093	8.66e-07	**	quant
Coatomer subunit beta-1;Beta-coat protein 1 (Beta-COP 1);Coatomer subunit beta-2;Beta-coat protein 2 (Beta-COP 2)	AT4G31480;AT4G31490	Q9SV21;Q9SV20	1.83104	0.033409			2.21422	0.0111764			2.77808	0.00424201	**	quant	1.90449	0.0275503
Serine/arginine-rich splicing factor RSZ22;RS-containing zinc finger protein 22 (At-RSZ22) (At-RSZp22) (AtRSZ22)	AT4G31580	O81126	6.96845	9.63e-08	**	quant	6.8483	1.3e-07	**	quant	7.64997	7.83e-08	**	quant	5.21319	1.03e-05	**	quant
40S ribosomal protein S6-1;Ribosomal protein S6	AT4G31700	O48549;A8MS03	8.67277	1.28e-14	**	quant	8.16702	5.44e-14	**	quant	8.15935	3.25e-13	**	quant	8.67087	1.4e-14	**	quant
Pentatricopeptide repeat-containing protein At4g31850, chloroplastic;Protein PROTON GRADIENT REGULATION 3	AT4G31850	Q9SZ52	2.93721	3.33e-11	**	quant	2.49014	1.03e-09	**	quant	3.21953	2.77e-11	**	quant	2.8277	7.83e-11	**	quant
PHOX4	AT4G32070	O49385			**	semi-quant			**	semi-quant			**	semi-quant	3.24493	5.53e-05	**	quant
ATP synthase beta chain (Subunit II);ATPase, F0 complex, subunit B/B', bacterial/chloroplast;H+-transporting ATP synthase chain 9-like protein;H+-transporting ATP synthase chain9 - like protein	AT4G32260	Q42139	3.55753	2.37e-05	**	quant	3.15846	0.00010549	**	quant	3.71126	4.13e-05	**	quant	2.9835	0.000216346	**	quant
Peptidyl-prolyl cis-trans isomerase CYP95 (AtCYP95) (PPIase CYP95);Cyclophilin-like protein CypRS92	AT4G32420	Q8RWY7-3;Q8RWY7;Q8RWY7-2	1.4089	0.151491			2.60887	0.00972656	**	quant	3.12081	0.00522379	**	quant	0.686937	0.47834
La protein 1 (AtLa1)	AT4G32720	Q93ZV7-2;Q93ZV7			**	semi-quant			**	semi-quant			**	semi-quant			**	semi-quant
Glycine dehydrogenase (decarboxylating) 1, mitochondrial;Glycine cleavage system P protein 1;Glycine decarboxylase 1;Glycine decarboxylase P-protein 1 (AtGLDP1) ;;Glycine dehydrogenase (aminomethyl-transferring) 1);Glycine cleavage system P protein	AT4G33010	Q94B78;B3H5Y8	2.09867	5.9e-05	**	quant	1.48149	0.0022201	**	quant	1.65643	0.00184679	**	quant	2.11391	5.66e-05	**	quant
Phospho-2-dehydro-3-deoxyheptonate aldolase;Phospho-2-dehydro-3-deoxyheptonate aldolase 2, chloroplastic;3-deoxy-D-arabino-heptulosonate 7-phosphate synthase 2;DAHP synthase 2;Phospho-2-keto-3-deoxyheptonate aldolase 2	AT4G33510	F4JIZ3;Q00218			**	semi-quant	1.23713	0.00142988	**	quant	0.919783	0.0231936					**	semi-quant
Polyadenylate-binding protein 2 (PABP-2) (Poly(A)-binding protein 2)	AT4G34110	P42731	11.9715	4.54e-15	**	quant	10.2287	1.65e-13	**	quant	11.7542	4.76e-14	**	quant	11.5619	1.06e-14	**	quant
D-3-phosphoglycerate dehydrogenase 1, chloroplastic;Protein EMBRYO SAC DEVELOPMENT ARREST 9;D-3-phosphoglycerate dehydrogenase 2, chloroplastic (PGDH)	AT4G34200;AT1G17745	O49485;O04130;O04130-2	2.55874	9.4e-05	**	quant	3.2288	4.06e-06	**	quant	2.36567	0.000596543	**	quant			**	semi-quant
Coatomer subunit gamma (Gamma-coat protein) (Gamma-COP)	AT4G34450	Q0WW26	2.36586	0.000447102	**	quant	1.98282	0.00227875	**	quant	0.837506	0.212529			0.717328	0.238604
30S ribosomal protein S16-1, chloroplastic;Small subunit ribosomal protein 16	AT4G34620	O65686	1.61826	0.000608993	**	quant	2.34448	6.2e-06	**	quant	2.03251	0.000125382	**	quant	2.30039	8.45e-06	**	quant
40S ribosomal protein S3a-2	AT4G34670	Q42262	7.19055	1.56e-17	**	quant	7.07602	2.57e-17	**	quant	6.78223	4.52e-16	**	quant	6.42496	2.09e-16	**	quant
DEAD-box ATP-dependent RNA helicase 16	AT4G34910	Q9SW44			**	semi-quant			**	semi-quant			**	semi-quant			**	semi-quant
Major facilitator superfamily protein	AT4G34950	Q9SW40	2.7033	0.00716624	**	quant	5.72705	1.55e-06	**	quant	3.299	0.0030511	**	quant	2.33902	0.0183693
Catalase;Catalase-2	AT4G35090	F4JM86;P25819	3.93641	1.52e-06	**	quant	3.61868	5.59e-06	**	quant	3.13174	0.000117252	**	quant	2.35863	0.00101611	**	quant
Aquaporin PIP2-7 (Plasma membrane intrinsic protein 2-7) (AtPIP2;7);Plasma membrane intrinsic protein 3;Salt stress-induced major intrinsic protein	AT4G35100	P93004	2.8926	0.000274651	**	quant	4.42885	8.27e-07	**	quant	4.0219	1.25e-05	**	quant	3.43674	3.62e-05	**	quant
Pentatricopeptide repeat-containing protein At4g35850, mitochondrial	AT4G35850	Q8VYR5	6.2779	2.33e-07	**	quant	6.99921	3.46e-08	**	quant			**	semi-quant	8.01758	2.68e-09	**	quant
La-related protein 1C (AtLARP1c)	AT4G35890	Q94K80			**	semi-quant			**	semi-quant			**	semi-quant			**	semi-quant
Cold shock protein 1 (AtCSP1)	AT4G36020	O65639	11.3205	8.33e-15	**	quant	8.0351	1.6e-11	**	quant	9.01701	7.91e-12	**	quant	7.82619	2.91e-11	**	quant
Oxidoreductase, 2OG-Fe(II) oxygenase family protein	AT4G36090	Q67Y44;Q5RJC7	5.33669	3.59e-11	**	quant	4.56169	9.37e-10	**	quant	5.38186	1.66e-10	**	quant	5.11777	9.13e-11	**	quant
60S ribosomal protein L8-3	AT4G36130	Q42064	9.71732	2.78e-09	**	quant	10.9705	2.53e-10	**	quant	9.651	1.49e-08	**	quant	10.947	2.61e-10	**	quant
Cytochrome P450 84A1;Ferulate-5-hydroxylase (F5H)	AT4G36220	Q42600			**	semi-quant			**	semi-quant			**	semi-quant	2.67141	2.17e-07	**	quant
Pentatricopeptide repeat-containing protein At4g36680, mitochondrial	AT4G36680	Q9M065			**	semi-quant			**	semi-quant	12.196	1.41e-19	**	quant	11.3329	7.17e-20	**	quant
U2 snRNP auxiliary factor large subunit;Splicing factor U2af large subunit A;U2 auxiliary factor 65 kDa subunit A;U2 small nuclear ribonucleoprotein auxiliary factor large subunit A;U2 snRNP auxiliary factor large subunit A	AT4G36690	F4JQG2;O23212;O23212-2;O23212-3			**	semi-quant	6.90266	8.62e-16	**	quant			**	semi-quant	6.78697	1.27e-15	**	quant
RNA-binding (RRM/RBD/RNP motifs) family protein	AT4G36960	Q94AC3			**	semi-quant	7.69613	1.96e-17	**	quant			**	semi-quant			**	semi-quant
Ribonuclease III domain-containing protein RNC1, chloroplastic;Chloroplast ribonuclease III domain protein	AT4G37510	Q9SZV0	6.81897	6.85e-16	**	quant	6.94882	5.26e-16	**	quant	7.18414	1.71e-15	**	quant	6.49423	2.28e-15	**	quant
Calcium-transporting ATPase 2, plasma membrane-type;Ca(2+)-ATPase isoform 2	AT4G37640	O81108	2.01994	0.0530609			4.10947	0.000306535	**	quant	1.81538	0.108501			3.25035	0.00298883	**	quant
Probable xyloglucan endotransglucosylase/hydrolase protein 7 (At-XTH7) (XTH-7)	AT4G37800	Q8LER3	0.478867	0.211526			1.04423	0.0081503	**	quant	0.83811	0.0463687			0.762177	0.0480882
Serine hydroxymethyltransferase 1, mitochondrial (AtSHMT1);Glycine hydroxymethyltransferase 1;Serine Transhydroxymethyltransferase (STM) (Serine methylase 1)	AT4G37930	Q9SZJ5	2.10672	5.36e-06	**	quant	1.65368	0.000130677	**	quant	1.45432	0.00128583	**	quant	1.38364	0.00092623	**	quant
Cold shock protein 2 (AtCSP2);Glycine-rich protein 2 (AtGRP2)	AT4G38680	Q41188;Q41188-2	8.48967	1.03e-12	**	quant	6.21984	7.73e-10	**	quant	6.73101	7.94e-10	**	quant	6.49113	3.25e-10	**	quant
Eukaryotic translation initiation factor 4B3 (AtTif4B3) (eIF4B3)	AT4G38710	Q9SZP8;Q9SZP8-2			**	semi-quant			**	semi-quant	8.19557	1.74e-12	**	quant	9.11456	2.76e-14	**	quant
Fructose-bisphosphate aldolase 2, chloroplastic (AtFBA2);Fructose-bisphosphate aldolase	AT4G38970	Q944G9;F4JUJ5	1.5459	0.000791303	**	quant	0.632399	0.135452			0.800721	0.0856103			1.1816	0.00758262	**	quant
RNA-binding CRS1 / YhbY (CRM) domain protein	AT4G39040	F4JV86;Q9SVI9	5.97964	2.13e-10	**	quant	4.2424	1.49e-07	**	quant	5.45546	6.45e-09	**	quant	4.43546	6.98e-08	**	quant
V-type proton ATPase subunit a3 (V-ATPase subunit a3);V-type proton ATPase 95 kDa subunit a isoform 3 (V-ATPase 95 kDa isoform a3);Vacuolar H(+)-ATPase subunit a isoform 3 (Vacuolar proton pump subunit a3);Vacuolar proton translocating ATPase 95 kDa subunit a isoform 3	AT4G39080	Q8W4S4	3.02769	1.89e-06	**	quant	2.39242	5.26e-05	**	quant	2.88192	1.34e-05	**	quant	3.17693	9.13e-07	**	quant
Ribosomal protein S25 family protein;40S ribosomal protein S25-4	AT4G39200	B3H4B6;Q9T029	3.63454	9.99e-09	**	quant	3.48162	2.28e-08	**	quant	3.93953	9.99e-09	**	quant	2.66227	2.24e-06	**	quant
Glycine-rich RNA-binding protein 8 (AtGR-RBP8) (AtRBG8);Glycine-rich protein 8) (AtGRP8);Protein COLD, CIRCADIAN RHYTHM, AND RNA BINDING 1;Protein CCR1;Cold, circadian rhythm, and RNA binding 1	AT4G39260	Q03251;F4JVC0;F4JVC1;F4JVB9	7.90131	1.02e-16	**	quant	7.68497	2.3e-16	**	quant	7.84635	9.73e-16	**	quant	7.5488	3.16e-16	**	quant
Developmentally-regulated G-protein 3 (AtDRG3);Developmentally-regulated G-protein 1 (AtDRG1)	AT4G39520	Q9SVA6			**	semi-quant			**	semi-quant			**	semi-quant			**	semi-quant
Histone superfamily protein;Histone H3-like 3;Histone H3.3 (Histone H3.2)	AT4G40030;AT1G75600;AT4G40040;AT5G10980	A8MRL0;Q9LR02;P59169	1.90466	0.0723644			0.653059	0.535725			0.832289	0.470237			3.36176	0.00263497	**	quant
Chlorophyll a-b binding protein CP29.1, chloroplastic (LHCB4.1);LHCII protein 4.1	AT5G01530	Q07473	2.72636	0.00255726	**	quant	1.88342	0.0293517			2.31047	0.015702			2.26508	0.010347
60S ribosomal protein L36-3	AT5G02450	Q9LZ57	3.31462	2.24e-06	**	quant	2.25358	0.000341239	**	quant	2.11149	0.00157723	**	quant	2.03707	0.00100661	**	quant
Probable mediator of RNA polymerase II transcription subunit 37e;Heat shock 70 kDa protein 1;Heat shock cognate 70 kDa protein 1;Heat shock cognate protein 70-1 (AtHsc70-1);Heat shock protein 70-1 (AtHsp70-1);Protein EARLY-RESPONSIVE TO DEHYDRATION 2);Heat shock cognate protein 70-1	AT5G02500	P22953;F4KCE5	2.90183	5.76e-08	**	quant	2.75864	1.41e-07	**	quant	2.68575	8.77e-07	**	quant	2.62897	3.32e-07	**	quant
THO complex subunit 4B;ALYREF homolog 2 (AtALY2)	AT5G02530	Q8L719-2;Q8L719			**	semi-quant			**	semi-quant	10.8096	1.51e-18	**	quant	11.1306	1.08e-19	**	quant
Ribosomal L29 family protein;60S ribosomal protein L35-4	AT5G02610	F4KDR2;Q9LZ41	7.72167	1.12e-11	**	quant	7.51999	2.02e-11	**	quant	6.87477	6.92e-10	**	quant	7.34547	3.45e-11	**	quant
Pentatricopeptide repeat-containing protein At5g02830, chloroplastic	AT5G02830	Q8GYL7	2.70067	1.75e-08	**	quant	2.62159	3.09e-08	**	quant	3.14364	4.51e-09	**	quant	2.45343	1.03e-07	**	quant
Ribosomal protein L4/L1 family;60S ribosomal protein L4-2 (L1)	AT5G02870	F4KDU5;P49691	4.56778	1.49e-12	**	quant	4.66475	1.07e-12	**	quant	4.23293	4.65e-11	**	quant	4.61354	1.36e-12	**	quant
40S ribosomal protein S23-2 (S12);40S ribosomal protein S23-1 (S12)	AT5G02960;AT3G09680	P49201;Q9SF35	6.27412	7.05e-09	**	quant	6.65312	2.3e-09	**	quant	6.11686	5.18e-08	**	quant	6.59378	2.78e-09	**	quant
Ethylene-insensitive protein 2 (AtEIN2) (EIN-2);Cytokinin-resistant protein AtCKR1;Protein ORESARA 3	AT5G03280	Q9S814	6.07765	3.67e-11	**	quant	6.43806	1.12e-11	**	quant	7.11244	7.68e-12	**	quant	6.83194	3.28e-12	**	quant
Lectin-like protein;Apoplastic EDS1-dependent protein 9;SA-induced legume lectin-like protein 1	AT5G03350	Q9LZF5	1.43803	0.0086777	**	quant	1.18317	0.0273808			-0.6709	0.244261			0.682793	0.193052
Transmembrane protein	AT5G03460	Q9LZE0			**	semi-quant	2.6597	5.57e-05	**	quant			**	semi-quant	2.28191	0.000350096	**	quant
Histone deacetylase HDT3;HD-tuins protein 3;Histone deacetylase 2c	AT5G03740	Q9LZR5	2.4686	0.0180637			3.66486	0.000856052	**	quant	4.06692	0.00074551	**	quant	2.30366	0.0266489
Signal recognition particle 54 kDa protein, chloroplastic;54 chloroplast protein (54CP) (SRP54) (cpSRP54) (FFC)	AT5G03940	P37107	2.28422	1.08e-05	**	quant	2.36616	6.54e-06	**	quant	2.17959	6.31e-05	**	quant	1.9032	0.000121841	**	quant
Ferredoxin-dependent glutamate synthase 1, chloroplastic/mitochondrial (Fd-GOGAT 1)	AT5G04140	Q9ZNZ7;Q9ZNZ7-2	1.91537	0.000148204	**	quant	1.59681	0.000997452	**	quant	1.60295	0.00217306	**	quant	1.05724	0.0219625
Glycine-rich RNA-binding protein RZ1C (AtRZ-1C)	AT5G04280	Q8RWN5	10.6243	1e-18	**	quant			**	semi-quant	10.5899	9.38e-18	**	quant	11.1062	5.01e-19	**	quant
Protein BTR1 (Binding to ToMV RNA 1)	AT5G04430	Q9LZ82;Q9LZ82-2	10.2533	3.04e-16	**	quant	10.3208	3.2e-16	**	quant	9.62489	8.86e-15	**	quant	10.0731	5.13e-16	**	quant
Assimilatory sulfite reductase (ferredoxin), chloroplastic (AtSiR);Sulfite reductase (ferredoxin)	AT5G04590	Q9LZ66	1.82763	0.0277258			2.28937	0.00680584	**	quant	2.24599	0.0141462			2.57888	0.00285885	**	quant
Putative RNA binding protein;RNA-binding (RRM/RBD/RNP motifs) family protein;Rna binding protein-like	AT5G04600	Q9LZ65			**	semi-quant			**	semi-quant			**	semi-quant			**	semi-quant
40S ribosomal protein S17-4	AT5G04800	Q9LZ17	10.5012	3.71e-16	**	quant	10.4441	4.92e-16	**	quant	9.68781	1.53e-14	**	quant	8.99194	1.2e-14	**	quant
Pentatricopeptide repeat-containing protein At5g04810, chloroplastic;Maize PPR4 homolog (AtPPR4)	AT5G04810	Q0WMY5	3.08683	5.24e-12	**	quant	2.96393	1.31e-11	**	quant	3.40981	3.71e-12	**	quant	3.49717	3.71e-13	**	quant
Phospholipid-transporting ATPase 1 (AtALA1);Aminophospholipid flippase 1	AT5G04930	P98204	2.7573	0.000492608	**	quant			**	semi-quant	2.22752	0.00671448	**	quant	2.29671	0.00275341	**	quant
Single-stranded nucleic acid binding R3H protein	AT5G05100	Q93YN3			**	semi-quant			**	semi-quant			**	semi-quant			**	semi-quant
Cellulose synthase A catalytic subunit 3 [UDP-forming] (AtCesA3);Constitutive expression of VSP1 protein 1;Isoxaben-resistant protein 1 (Ath-B);Protein ECTOPIC LIGNIN 1;Protein RADIALLY SWOLLEN 5 (AtRSW5)	AT5G05170	Q941L0	4.78896	1.49e-06	**	quant			**	semi-quant	2.66475	0.00395707	**	quant	3.13679	0.000405794	**	quant
Splicing factor SF3a60 homolog;Protein ATROPOS;Splicing factor ATO	AT5G06160	Q9FG01			**	semi-quant			**	semi-quant			**	semi-quant			**	semi-quant
Small RNA-binding protein 11, chloroplastic	AT5G06210	Q9FFZ6			**	semi-quant			**	semi-quant			**	semi-quant			**	semi-quant
NDR1/HIN1-like protein 3	AT5G06320	Q9FNH6	1.77652	0.00371164	**	quant	2.69967	5.03e-05	**	quant	2.52196	0.000312611	**	quant	2.216	0.000509599	**	quant
ABC transporter G family member 22 (ABC transporter ABCG.22) (AtABCG22);White-brown complex homolog protein 23 (AtWBC23)	AT5G06530	Q93YS4-2;Q93YS4	0.95412	0.520708			0.813145	0.585461			2.31879	0.151213			3.48267	0.0215431	*	quant
Zinc finger CCCH domain-containing protein 52 (AtC3H52)	AT5G06770	Q9FG30			**	semi-quant			**	semi-quant			**	semi-quant			**	semi-quant
Ribonuclease TUDOR 1 (AtTudor1) (TUDOR-SN protein 1)	AT5G07350	Q8VZG7;F4K6N0	7.90484	1.38e-07	**	quant	7.49872	3.38e-07	**	quant	8.02241	4.31e-07	**	quant	6.8903	1.38e-06	**	quant
Heparanase-like protein 1	AT5G07830	Q9FF10	0.891608	0.0782881			1.49218	0.00453291	**	quant	0.91594	0.0964414			0.539064	0.279332
H/ACA ribonucleoprotein complex subunit 2-like protein;Nhp2-like protein	AT5G08180	Q9LEY9			**	semi-quant			**	semi-quant			**	semi-quant			**	semi-quant
Porphobilinogen deaminase, chloroplastic (PBG);Hydroxymethylbilane synthase (HMBS);Pre-uroporphyrinogen synthase;Protein RUGOSA1	AT5G08280	Q43316	3.08557	1.59e-05	**	quant	1.8307	0.00410413	**	quant	2.25493	0.00153104	**	quant	2.01289	0.00198414	**	quant
Zinc finger CCCH domain protein	AT5G08450	Q8RWV9	1.59879	0.021793			1.6794	0.0161512			1.93282	0.0118652			2.49418	0.000766848	**	quant
DEAD-box ATP-dependent RNA helicase 26	AT5G08610	Q9FNM7	7.18547	9.46e-10	**	quant	7.89348	1.43e-10	**	quant	7.18142	4.61e-09	**	quant	6.24035	1.48e-08	**	quant
Translation factor GUF1 homolog, chloroplastic;Elongation factor 4 homolog (EF-4);GTPase GUF1 homolog;Ribosomal back-translocase	AT5G08650	Q9FNM5	7.09525	3.17e-15	**	quant	6.41123	3.35e-14	**	quant	7.38213	9.74e-15	**	quant	5.69861	4.51e-13	**	quant
ATP synthase subunit beta-2, mitochondrial;ATP synthase subunit beta-1, mitochondrial;ATP synthase subunit beta-3, mitochondrial	AT5G08690;AT5G08670;AT5G08680	P83484;P83483;Q9C5A9	3.84619	9.56e-07	**	quant	3.25731	1.16e-05	**	quant	3.23213	4.11e-05	**	quant	3.68327	1.95e-06	**	quant
40S ribosomal protein S15-4;Ribosomal protein S19 family protein	AT5G09510	Q9FY64;A8MQ96	7.85629	1.46e-12	**	quant	5.51821	2.44e-09	**	quant	7.97766	6.62e-12	**	quant	5.98516	4.87e-10	**	quant
Soluble inorganic pyrophosphatase 6, chloroplastic;(Inorganic pyrophosphatase 6;Pyrophosphate phospho-hydrolase 6 (PPase 6)	AT5G09650	Q9LXC9			**	semi-quant			**	semi-quant			**	semi-quant			**	semi-quant
Malate dehydrogenase;Malate dehydrogenase 2, peroxisomal;Microbody NAD-dependent malate dehydrogenase (mbNAD-MDH);Peroxisomal NAD-dependent malate dehydrogenase 2 (pxNAD-MDH2);Peroxisomal malate dehydrogenase 2 (Peroxisomal MDH2);Malate dehydrogenase	AT5G09660	F4KDZ4;Q9ZP05;A8MRP1;B3H560	2.90167	0.000161893	**	quant	1.94641	0.00646996	**	quant	2.37589	0.00278957	**	quant	0.973318	0.155791
Actin-7;Actin-2	AT5G09810	P53492	1.05565	0.148859			2.51885	0.00122938	**	quant	0.976767	0.218809			2.16447	0.00466283	**	quant
(3R)-hydroxymyristoyl-[acyl carrier protein] dehydratase-like protein;Thioesterase superfamily protein	AT5G10160	Q9LX13	1.9358	0.0196626			2.68278	0.00182889	**	quant	2.94215	0.00180465	**	quant	2.76866	0.00147589	**	quant
Polyadenylate-binding protein 3 (AtPabN2) (AtPabN3);Poly(A)-binding protein 3;Nuclear poly(A)-binding protein 3;Poly(A)-binding protein III (PABIII)	AT5G10350	Q9LX90-3;Q9LX90			**	semi-quant			**	semi-quant			**	semi-quant			**	semi-quant
40S ribosomal protein S6-2;Protein EMBRYO DEFECTIVE 3010;Ribosomal protein S6e	AT5G10360	P51430;F4KGU2	7.59776	1.85e-18	**	quant	7.39174	4.88e-18	**	quant	7.29725	3.6e-17	**	quant	6.58577	5.12e-17	**	quant
Pentatricopeptide repeat-containing protein;CBS domain-containing protein CBSPPR1	AT5G10690	Q8VYD6	2.85691	1.97e-09	**	quant	2.68261	6.68e-09	**	quant	3.19709	1.05e-09	**	quant	2.61507	1.13e-08	**	quant
Aspartyl protease AED1;Apoplastic EDS1-dependent protein 1	AT5G10760	Q9LEW3	1.85346	0.00495143	**	quant	0.679942	0.278351			-1.83936	0.00979611			0.808745	0.19565
Enhancer of rudimentary homolog	AT5G10810	Q96319			**	semi-quant			**	semi-quant			**	semi-quant			**	semi-quant
DEAD/DEAH box RNA helicase family protein;DEAD-box ATP-dependent RNA helicase 56;UAP56 homolog B;DEAD-box ATP-dependent RNA helicase 15;UAP56 homolog A	AT5G11170;AT5G11200	F4JWF3;F4JWF7;F4JWF6;Q9LFN6;Q56XG6;Q56XG6-3	3.09282	0.00250857	**	quant	3.41402	0.00100511	**	quant	3.52626	0.00170429	**	quant	2.74081	0.00655867	**	quant
Carbon catabolite repressor protein 4 homolog 6 (CCR4 homolog 6)	AT5G11350	Q8VYU4			**	semi-quant			**	semi-quant			**	semi-quant			**	semi-quant
Uncharacterized protein	AT5G11420;AT5G25460	Q9LYE7;Q94F20	0.945081	0.229407			2.69301	0.00129133	**	quant	0.0156141	0.986207			1.48974	0.0585297
Catalytics	AT5G11560	F4JXW9	3.51088	0.00799526	**	quant	5.11434	0.00028003	**	quant	3.35386	0.0186288	*	quant	2.81377	0.0301821
NADP-dependent malic enzyme 2 (AtNADP-ME2) (NADP-malic enzyme 2)	AT5G11670	Q9LYG3	4.87353	7.67e-05	**	quant	4.81705	8.81e-05	**	quant	2.81524	0.0202574			4.13073	0.000517681	**	quant
Tubulin beta-6 chain (Beta-6-tubulin)	AT5G12250	P29514			**	semi-quant	3.72972	2.4e-07	**	quant			**	semi-quant	2.20762	0.000365984	**	quant
Dicarboxylate transporter 1;Dicarboxylate transporter 1, chloroplastic;2-oxoglutarate/malate translocator 1;AtpOMT1	AT5G12860	B3H4S6;Q9LXV3	1.67187	0.00179471	**	quant	1.57529	0.00287781	**	quant	1.46497	0.00982636	**	quant	1.07997	0.0342536
Pentatricopeptide repeat-containing protein At5g13270, chloroplastic;RARE1	AT5G13270	Q9LYU9	1.64477	1.39e-06	**	quant	1.76297	4.48e-07	**	quant	1.94189	3.5e-07	**	quant	2.06144	2.94e-08	**	quant
ADP,ATP carrier protein 2, mitochondrial (ADP/ATP translocase 2);Adenine nucleotide translocator 2 (ANT 2)	AT5G13490	P40941	0.202943	0.804645			0.210367	0.791953			-2.36363	0.00876161			-1.1068	0.162464
50S ribosomal protein L10, chloroplastic (CL10)	AT5G13510	Q9FY50	1.79587	0.00446455	**	quant	2.98809	2.06e-05	**	quant	2.53496	0.000427418	**	quant	1.60602	0.01006
Phospholipid:diacylglycerol acyltransferase 1 (AtPDAT)	AT5G13640	Q9FNA9			**	semi-quant			**	semi-quant			**	semi-quant	4.12512	2.44e-10	**	quant
N-terminal acetyltransferase A complex catalytic subunit NAA10 (AtNAA10)	AT5G13780	Q9FKI4			**	semi-quant			**	semi-quant			**	semi-quant	6.74563	1.21e-16	**	quant
Nascent polypeptide-associated complex subunit alpha-like protein 3	AT5G13850	Q6ICZ8			**	semi-quant	2.26404	0.0666974			2.06527	0.124683			2.66411	0.0332377
Translocon-associated protein subunit beta (TRAP-beta);Signal sequence receptor subunit beta	AT5G14030	Q94BY3			**	semi-quant			**	semi-quant			**	semi-quant	2.17734	8.66e-06	**	quant
Mitochondrial phosphate carrier protein 3, mitochondrial;Mitochondrial phosphate transporter 3 (MPT3);Phosphate transporter 3;1	AT5G14040	Q9FMU6	3.92912	1.24e-10	**	quant	4.05443	6.61e-11	**	quant	3.75839	1.57e-09	**	quant	4.1397	4.33e-11	**	quant
Major facilitator superfamily protein;Nodulin-like protein	AT5G14120	Q9FMT8			**	semi-quant			**	semi-quant			**	semi-quant			**	semi-quant
30S ribosomal protein S13, chloroplastic (CS13);Ribosomal protein S13/S18 family	AT5G14320	P42732;B3H631	5.11954	7.15e-13	**	quant	3.21745	1.1e-08	**	quant	5.54367	8.09e-13	**	quant	3.50861	2.1e-09	**	quant
Pseudouridine synthase family protein;tRNA synthase-like protein	AT5G14460	Q0WVR7			**	semi-quant			**	semi-quant			**	semi-quant			**	semi-quant
Pescadillo homolog (AtPES)	AT5G14520	Q9LYK7			**	semi-quant			**	semi-quant			**	semi-quant			**	semi-quant
Beta carbonic anhydrase 2, chloroplastic (AtbCA2) (AtbetaCA2);Beta carbonate dehydratase 2;Carbonic anhydrase;Carbonate dehydratase	AT5G14740	P42737-2;P42737;A8MQY4;F4K875;F4K873	1.61866	0.000614634	**	quant	1.60285	0.000654348	**	quant	1.57474	0.00179918	**	quant	1.65268	0.000508466	**	quant
40S ribosomal protein S9-1;Ribosomal protein S4	AT5G15200	Q9LXG1;B3H7J6	7.48061	1.21e-12	**	quant	7.5159	1.22e-12	**	quant	6.82676	5.23e-11	**	quant	6.94452	6.61e-12	**	quant
RNA-binding KH domain-containing protein	AT5G15270	Q0WNX3			**	semi-quant	7.31821	7.29e-17	**	quant			**	semi-quant			**	semi-quant
Stress-induced protein KIN2;Cold-induced protein COR6.6	AT5G15970	P31169	5.26916	7.14e-09	**	quant	4.60029	8.81e-08	**	quant	4.65456	2.97e-07	**	quant	4.33207	2.58e-07	**	quant
Pentatricopeptide repeat-containing protein At5g15980, mitochondrial	AT5G15980	Q8LPF1			**	semi-quant			**	semi-quant			**	semi-quant			**	semi-quant
40S ribosomal protein S7-3	AT5G16130	Q8LD03	10.215	7.35e-18	**	quant	9.09126	1.21e-16	**	quant	9.11614	7.57e-16	**	quant	8.68426	3.02e-16	**	quant
Zinc finger CCCH domain-containing protein 57 (AtC3H57);Zinc finger type domain-containing protein ZFN3	AT5G16540	Q8L7N8-3;Q8L7N8-2;Q8L7N8	6.70859	4e-12	**	quant	6.70615	4.25e-12	**	quant			**	semi-quant	6.76221	3.71e-12	**	quant
Voltage-dependent L-type calcium channel subunit	AT5G16550	Q9FFC9	2.93162	0.00769461	**	quant			**	semi-quant			**	semi-quant	2.75302	0.0118808
Zinc finger protein VAR3, chloroplastic;Organelle Zinc finger 1;Protein VARIEGATED 3	AT5G17790	Q8S9K3			**	semi-quant			**	semi-quant			**	semi-quant			**	semi-quant
50S ribosomal protein 6, chloroplastic (CL25);Plastid-specific 50S ribosomal protein 6 (PSRP-6)	AT5G17870	Q9FKP0			**	semi-quant	4.82544	5.8e-08	**	quant	4.91879	1.77e-07	**	quant	4.38523	3.16e-07	**	quant
5-methyltetrahydropteroyltriglutamate--homocysteine methyltransferase 1;Cobalamin-independent methionine synthase 1 (AtMS1);Vitamin-B12-independent methionine synthase 1	AT5G17920	O50008	1.9166	1.42e-07	**	quant	1.85951	2.4e-07	**	quant	1.86144	9.18e-07	**	quant	2.28345	5.92e-09	**	quant
Anthranilate phosphoribosyltransferase, chloroplastic	AT5G17990	Q02166			**	semi-quant	1.34774	0.000629426	**	quant			**	semi-quant	1.50428	0.000208327	**	quant
Ribosomal protein S5 domain 2-like superfamily protein;40S ribosomal protein S16-3;Ribosomal protein S5 domain 2-like superfamily protein	AT5G18380	A8MRX2;Q42340;F4JWM1	5.82501	1.26e-06	**	quant	7.98056	4.83e-09	**	quant	5.39778	1.34e-05	**	quant	5.81807	1.32e-06	**	quant
Zinc finger CCCH domain-containing protein 58 (AtC3H58);Zinc finger CCCH domain-containing protein ZFN-like 3	AT5G18550	Q6NPN3	10.3985	6.86e-13	**	quant	10.1902	1.19e-12	**	quant	9.89809	1.25e-11	**	quant	11.8994	3.7e-14	**	quant
GTP-binding protein OBGC, chloroplastic (AtOBGC);GTP-binding protein OBG-like (AtOBGL);Protein CHLOROPLASTIC SAR1 (CPSAR1);Protein EMBRYO DEFECTIVE 269;Protein EMBRYO DEFECTIVE 3138	AT5G18570	Q8L7L0	5.71434	7.35e-10	**	quant	5.13902	5.93e-09	**	quant	6.0222	1.29e-09	**	quant	4.92073	1.37e-08	**	quant
Polyadenylate-binding protein RBP47B' (Poly(A)-binding protein RBP47B')	AT5G19350	Q8VXZ9-2;Q8VXZ9	10.1951	2.68e-19	**	quant			**	semi-quant	10.1223	2.95e-18	**	quant	10.1714	3.92e-19	**	quant
Dolichyl-diphosphooligosaccharide--protein glycosyltransferase subunit STT3A;Oligosaccharyl transferase subunit STT3A (STT3-A);Integral membrane protein 1;Protein STAUROSPORIN AND TEMPERATURE SENSITIVE 3-LIKE A	AT5G19690	Q93ZY3	1.57364	0.0266111			1.97098	0.0064422	**	quant	0.738834	0.329978			1.55885	0.0281578
Tubulin alpha-3 chain;Tubulin alpha-5 chain	AT5G19770;AT5G19780	Q56WH1;B9DHQ0	2.3426	3.17e-06	**	quant	1.83028	9.13e-05	**	quant	1.61237	0.00094681	**	quant	1.83099	9.61e-05	**	quant
Sucrose-phosphate synthase 1;Sucrose-phosphate synthase 1F) (AtSPS1F);Sucrose-phosphate synthase 5.1 (AtSPS5.1);UDP-glucose-fructose-phosphate glucosyltransferase	AT5G20280	Q94BT0	3.57501	0.000359993	**	quant			**	semi-quant			**	semi-quant			**	semi-quant
40S ribosomal protein S8-1	AT5G20290	Q93VG5	3.98463	2.65e-13	**	quant	3.788	9.09e-13	**	quant	3.69036	8.81e-12	**	quant	3.22577	2.78e-11	**	quant
Ribosomal RNA processing-like protein	AT5G20600	Q8RY12	1.56037	0.0677448			1.78649	0.0368789			0.936968	0.309361			2.47917	0.00524981	**	quant
20 kDa chaperonin, chloroplastic;Chaperonin 10 (Ch-CPN10) (Cpn10);Chaperonin 20;Protein Cpn21	AT5G20720	O65282	2.57804	0.00133014	**	quant	2.86149	0.000464823	**	quant	1.94168	0.0202292			2.20335	0.00505433	**	quant
Eukaryotic translation initiation factor 2 subunit beta (eIF2-beta);Protein EMBRYO DEFECTIVE 1401	AT5G20920	F4K6W6;Q41969			**	semi-quant			**	semi-quant			**	semi-quant			**	semi-quant
LA RNA-binding protein;La-related protein 1A (AtLARP1a)	AT5G21160	F4K703;F4K704;Q940X9	0.713684	0.0312185			0.640866	0.0506614			0.789788	0.0291238			1.26735	0.000410974	**	quant
Pentatricopeptide repeat-containing protein;SNF1-like protein kinase AtC401	AT5G21222	Q8S9D1	3.06704	1.97e-09	**	quant	3.81969	2.21e-11	**	quant	3.52017	6.41e-10	**	quant	3.94811	1.13e-11	**	quant
Histone deacetylase HDT2;HD-tuins protein 2;Histone deacetylase 2b	AT5G22650	Q56WH4-2;Q56WH4	1.67089	0.00750318	**	quant	2.96704	2.21e-05	**	quant	2.30962	0.0010808	**	quant	1.48782	0.016102
Histone H2B.10 (HTB2);Histone H2B.9 (HTB10);Histone H2B.4 (HTB5);Histone H2B.7 (HTB11);Histone H2B.1 (HTB1);Histone H2B.11 (HTB4);Histone H2B.6 (H2BAt) (HTB9);Histone H2B.3 (HTB3);Histone H2B.5 (HTB7);Histone H2B.8 (HTB6)	AT5G22880;AT5G02570;AT2G37470;AT3G46030;AT1G07790;AT5G59910;AT3G45980;AT2G28720;AT3G09480	Q9FFC0;Q9LZ45;Q9ZUS0;Q9LZT0;Q9LQQ4;P40283;O23629;Q9SI96;Q9SF55;Q9LFF6	1.22013	0.159902			1.5958	0.0657748			2.27655	0.0185037			2.51292	0.00552284	**	quant
Calcium sensing receptor, chloroplastic;Sulfurtransferase 3 (AtStr3)	AT5G23060	Q9FN48	2.65587	2.02e-05	**	quant	3.1386	1.75e-06	**	quant	2.64325	6.49e-05	**	quant	3.14774	1.72e-06	**	quant
Photosystem II stability/assembly factor HCF136, chloroplastic	AT5G23120	O82660	2.81209	0.000130978	**	quant	1.64741	0.0142377			1.80487	0.0141345			2.12092	0.00235524	**	quant
Probable manganese-transporting ATPase PDR2;Protein MALE GAMETOGENESIS IMPAIRED ANTHERS;Protein PHOSPHATE DEFICIENCY RESPONSE 2	AT5G23630	Q9LT02	1.51477	0.282635			4.80564	0.00133578	**	quant	3.0853	0.0457922			2.64913	0.0601754
40S ribosomal protein S11-3	AT5G23740	P42733	10.1695	3.4e-12	**	quant	10.4931	1.86e-12	**	quant	10.1601	2.09e-11	**	quant	9.26396	2.7e-11	**	quant
60S ribosomal protein L13-3	AT5G23900	Q9FF90	3.06281	0.0012179	**	quant	3.35276	0.00048653	**	quant	3.14305	0.00210122	**	quant	2.94302	0.00179223	**	quant
30S ribosomal protein	AT5G24490	Q94K97	4.09379	2.93e-11	**	quant	4.37465	7.41e-12	**	quant	4.43617	3.09e-11	**	quant	3.87137	1e-10	**	quant
Cryptochrome DASH, chloroplastic/mitochondrial;Cryptochrome-3	AT5G24850	Q84KJ5	7.23538	4.28e-13	**	quant			**	semi-quant	6.47707	2.85e-11	**	quant	6.77115	2.03e-12	**	quant
Transmembrane 9 superfamily member;Transmembrane 9 superfamily member 9;Endomembrane protein 2;AtTMN9;Transmembrane 9 superfamily member 8;Endomembrane protein 1;AtTMN8	AT5G25100;AT5G10840	F4KIM7;Q9C5N2;F4KIB2	3.89579	1.29e-06	**	quant	4.48916	1.21e-07	**	quant	4.02772	2.76e-06	**	quant	3.31406	1.48e-05	**	quant
Eukaryotic translation initiation factor 3 subunit B (eIF3b) (eIF-3-eta) (eIF3 p110);Eukaryotic translation initiation factor 3 subunit B (eIF3b) (eIF-3-eta) (eIF3 p110);Eukaryotic translation initiation factor 3 subunit B (eIF3b) (eIF-3-eta) (eIF3 p110);p82	AT5G25780;AT5G27640	Q8GUM1;F4K4D5;Q9C5Z1			**	semi-quant	2.71929	7.27e-05	**	quant			**	semi-quant			**	semi-quant
S-adenosyl-L-methionine-dependent methyltransferases superfamily protein	AT5G26180	Q8GYE8	4.58152	3.84e-12	**	quant			**	semi-quant			**	semi-quant			**	semi-quant
Sugar transport protein 13;Hexose transporter 13;Multicopy suppressor of snf4 deficiency protein 1	AT5G26340	Q94AZ2	0.448237	0.457184			1.3983	0.0220516			0.699501	0.283566			2.55221	0.000151873	**	quant
DEAD-box ATP-dependent RNA helicase 3, chloroplastic;Protein EMBRYO DEFECTIVE 1138	AT5G26742	Q8L7S8-2;Q8L7S8	7.27549	2.56e-18	**	quant	7.3392	3.66e-18	**	quant	8.16345	2.81e-18	**	quant	7.15766	4.69e-18	**	quant
Pentatricopeptide repeat-containing protein;Protein EMBRYO DEFECTIVE 976	AT5G27270	O04647	2.80051	9.18e-10	**	quant	2.84209	6.97e-10	**	quant	3.49988	5.11e-11	**	quant	3.57592	5.94e-12	**	quant
Sm-like protein LSM4 (AtLSM4);Protein EMBRYO DEFECTIVE 1644;U6 snRNA-associated Sm-like protein LSM4	AT5G27720	F4K4E3	4.74352	2.01e-05	**	quant			**	semi-quant	4.33204	0.000182108	**	quant			**	semi-quant
60S ribosomal protein L22-3	AT5G27770	Q9FE58	11.6338	2.94e-17	**	quant	10.0692	7.82e-16	**	quant	10.1169	4.64e-15	**	quant	9.35786	3.93e-15	**	quant
60S ribosomal protein L18-3	AT5G27850	Q940B0	3.7886	3.21e-10	**	quant	3.66215	6.52e-10	**	quant	2.90973	2.23e-07	**	quant	3.29524	5.31e-09	**	quant
40S ribosomal protein S24-2	AT5G28060	Q8LC83			**	semi-quant	11.8834	5.05e-14	**	quant	10.1183	9.78e-12	**	quant	10.8997	3.38e-13	**	quant
Mediator of RNA polymerase II transcription subunit 37a;Heat shock 70 kDa protein 11);Heat shock protein 70-11 (AtHsp70-11);Luminal-binding protein 1 (AtBP1) (BiP1)	AT5G28540	Q9LKR3	2.50331	0.00636445	**	quant	1.57377	0.0740415			2.034	0.0365773			1.48191	0.0920462
30S ribosomal protein S1, chloroplastic;Plastid ribosomal protein S1 (PRPS1)	AT5G30510	Q93VC7	7.40627	2.21e-19	**	quant	6.53084	3.88e-18	**	quant	7.30397	2.89e-18	**	quant	6.54452	3.07e-18	**	quant
Phosphoenolpyruvate/phosphate translocator 1, chloroplastic (AtPPT1);Protein CAB UNDEREXPRESSED 1	AT5G33320	Q8RXN3	1.49047	0.0144308			2.4174	0.000232847	**	quant	2.5614	0.000321449	**	quant	1.69801	0.00613509	**	quant
40S ribosomal protein S3-3	AT5G35530	Q9FJA6	8.45116	1.73e-14	**	quant	6.96679	1.36e-12	**	quant	7.1033	5.08e-12	**	quant	6.48302	6.43e-12	**	quant
Glutamine synthetase, chloroplastic/mitochondrial (GS2);Glutamate--ammonia ligase	AT5G35630	Q43127	2.53469	6.39e-06	**	quant	2.23974	3.5e-05	**	quant	2.19392	0.000130905	**	quant	1.65388	0.00109733	**	quant
P-loop containing nucleoside triphosphate hydrolases superfamily protein	AT5G35970	F4K1G7	4.16403	2.27e-14	**	quant	4.06042	4.47e-14	**	quant	4.70126	1.14e-14	**	quant	4.55929	3.52e-15	**	quant
Acetyl-coenzyme A synthetase, chloroplastic/glyoxysomal;Acetate--CoA ligase;Acetyl-CoA synthetase	AT5G36880	B9DGD6-2;B9DGD6	2.52285	0.00114721	**	quant	2.28934	0.00260232	**	quant	2.08351	0.0104701			3.01856	0.000183748	**	quant
Glutamine synthetase cytosolic isozyme 1-1;Glutamate--ammonia ligase GLN1;1 (GLN1;1)	AT5G37600	Q56WN1			**	semi-quant	2.18842	0.00254644	**	quant	0.394808	0.601001			2.72829	0.00033128	**	quant
ALWAYS EARLY 4;THO complex subunit 4D;ALYREF homolog 4 (AtALY4)	AT5G37720	A8MQ78;Q6NQ72			**	semi-quant			**	semi-quant	9.32825	5.87e-19	**	quant	10.0179	3.1e-20	**	quant
Ribulose bisphosphate carboxylase small chain 3B, chloroplastic (RuBisCO small subunit 3B);Ribulose bisphosphate carboxylase small chain;Ribulose bisphosphate carboxylase small chain 2B, chloroplastic (RuBisCO small subunit 2B);Ribulose bisphosphate carboxylase small chain	AT5G38410;AT5G38420	P10798;B3H5S2;P10797;F4KA76	2.51924	8.68e-10	**	quant	2.11844	2.46e-08	**	quant	2.12907	9.86e-08	**	quant	2.17858	1.48e-08	**	quant
Ribulose bisphosphate carboxylase small chain 1B, chloroplastic (RuBisCO small subunit 1B)	AT5G38430	P10796	2.68626	1.28e-08	**	quant	2.01324	1.86e-06	**	quant	2.13456	2.7e-06	**	quant	1.97458	2.59e-06	**	quant
Acclimation of photosynthesis to environment (At5g38660)	AT5G38660	Q2HIR7			**	semi-quant	3.67994	4.49e-09	**	quant			**	semi-quant	3.46134	1.46e-08	**	quant
F-box/kelch-repeat protein	AT5G38670	Q9FFV5-2			**	semi-quant			**	semi-quant			**	semi-quant			**	semi-quant
60S ribosomal protein L5-2	AT5G39740	P49227	8.04005	4.42e-13	**	quant	7.75809	1.09e-12	**	quant	6.9067	7e-11	**	quant	7.20447	5.33e-12	**	quant
40S ribosomal protein S9-2	AT5G39850	Q9FLF0	11.6157	6.12e-11	**	quant	10.7674	3.05e-10	**	quant	11.0362	9.22e-10	**	quant	10.9628	2.11e-10	**	quant
Nuclear pore complex protein GP210;Nuclear pore membrane glycoprotein 210;Nucleoporin GP210;Protein EMBRYO DEFECTIVE 3012	AT5G40480	F4KHD8	2.38989	0.0959704			4.15052	0.00527387	**	quant	4.03728	0.0119968	*	quant	2.99922	0.0382918
RNA-binding (RRM/RBD/RNP motifs) family protein;Ribonucleoprotein-like;Similarity to RNA binding protein	AT5G40490	Q9FM47	8.70407	1.66e-11	**	quant	9.1714	5.69e-12	**	quant	8.57286	1.28e-10	**	quant	7.01572	1.49e-09	**	quant
Lysine histidine transporter 1;Lysine histidine transporter-like 2;Lysine histidine transporter 2 (AtLHT2);Amino acid transporter-like protein 2;Lysine histidine transporter-like 1	AT5G40780;AT1G67640;AT1G24400;AT1G48640	Q9FKS8-2;Q9FKS8;Q9SR44;Q9LRB5;Q9C733	2.91821	0.000977799	**	quant	3.00743	0.000706321	**	quant			**	semi-quant	3.07786	0.000589469	**	quant
50S ribosomal protein L27, chloroplastic (CL27)	AT5G40950	Q9FLN4	4.12087	2.27e-09	**	quant	4.83567	9.04e-11	**	quant	4.19522	7.52e-09	**	quant	2.84234	1.72e-06	**	quant
40S ribosomal protein S10-2;RNA binding Plectin/S10 domain-containing protein	AT5G41520	Q9FFS8;A8MRV0	10.58	4e-16	**	quant	8.87782	2.1e-14	**	quant	8.76773	1.72e-13	**	quant	8.71202	3.03e-14	**	quant
Mediator of RNA polymerase II transcription subunit 37f;Heat shock 70 kDa protein 12;Heat shock protein 70-12 (AtHsp70-12);Luminal-binding protein 2 (AtBP2);BiP2;Heat shock protein 70 (Hsp 70) family protein	AT5G42020	Q39043;F4K007			**	semi-quant	1.74063	0.00241387	**	quant			**	semi-quant	1.42939	0.0109948
ATP-dependent zinc metalloprotease FTSH 5, chloroplastic (AtFTSH5);Protein VARIEGATED 1;ATP-dependent zinc metalloprotease FTSH 1, chloroplastic (AtFTSH1)	AT5G42270;AT1G50250	Q9FH02;Q39102	3.99624	0.00426198	**	quant	3.06767	0.023499			5.86844	0.00026113	**	quant	6.27788	4.37e-05	**	quant
Pentatricopeptide repeat-containing protein At5g42310, chloroplastic;Protein CRP1 homolog (AtCRP1)	AT5G42310	Q8L844	4.82067	5.76e-14	**	quant	4.38015	5.49e-13	**	quant	5.07042	1.29e-13	**	quant	5.08207	1.9e-14	**	quant
Allene oxide synthase, chloroplastic;Cytochrome P450 74A;Hydroperoxide dehydrase	AT5G42650	Q96242	3.56498	4.23e-06	**	quant	3.65969	2.87e-06	**	quant	4.34412	6.96e-07	**	quant	3.5957	3.86e-06	**	quant
Splicing factor U2af small subunit B (U2 auxiliary factor 35 kDa subunit B);U2 small nuclear ribonucleoprotein auxiliary factor small subunit B;U2 snRNP auxiliary factor small subunit B;Zinc finger CCCH domain-containing protein 60 (AtC3H60)	AT5G42820	Q9FMY5			**	semi-quant	5.70972	4.35e-08	**	quant			**	semi-quant	4.51416	2.31e-06	**	quant
GYF domain-containing protein	AT5G42950	Q9FMM3	3.58514	4.28e-09	**	quant	4.33683	9.55e-11	**	quant	3.9058	3.93e-09	**	quant	4.76844	1.33e-11	**	quant
Thioredoxin H3 (AtTrxh3);Thioredoxin 3 (AtTRX3)	AT5G42980	Q42403	5.15422	4.14e-09	**	quant	4.47885	5.8e-08	**	quant	4.26164	5.6e-07	**	quant	4.8802	1.22e-08	**	quant
S-(hydroxymethyl)glutathione dehydrogenase;Alcohol dehydrogenase class-3;Alcohol dehydrogenase class-III;Glutathione-dependent formaldehyde dehydrogenase (FALDH) (FDH) (GSH-FDH);S-(hydroxymethyl)glutathione dehydrogenase	AT5G43940	F4K7D6;Q96533	3.11266	7.38e-07	**	quant	1.98562	0.00031979	**	quant	1.49478	0.00849755	**	quant	2.23597	8.77e-05	**	quant
Nuclear transport factor 2 (NTF2) family protein with RNA binding (RRM-RBD-RNP motifs) domain-containing protein	AT5G43960	Q9FND0_ARATHGb;F4K7E0			**	semi-quant			**	semi-quant			**	semi-quant	10.5929	3.1e-20	**	quant
Nuclear cap-binding protein subunit 2 (20 kDa nuclear cap-binding protein);NCBP 20 kDa subunit (AtCBP20)	AT5G44200	Q9XFD1			**	semi-quant			**	semi-quant			**	semi-quant			**	semi-quant
Eukaryotic translation initiation factor 3 subunit D (eIF3d);Eukaryotic translation initiation factor 3 subunit 7 (eIF-3-zeta)	AT5G44320	Q9FKV6	10.1894	6.81e-14	**	quant	7.39425	7.61e-11	**	quant	9.66369	1.43e-12	**	quant	8.47668	4.37e-12	**	quant
Tubulin beta-4 chain (Beta-4-tubulin);Tubulin beta-9 chain (Beta-9-tubulin)	AT5G44340;AT4G20890	P24636;P29517	2.85037	3.82e-05	**	quant	2.34218	0.000377434	**	quant	2.93323	7.82e-05	**	quant	1.26151	0.0384356
Decapping 5-like protein	AT5G45330	Q9FH77			**	semi-quant			**	semi-quant			**	semi-quant			**	semi-quant
28 kDa heat/acid-stable phosphoprotein-like protein	AT5G46020	Q9FNM0			**	semi-quant			**	semi-quant			**	semi-quant			**	semi-quant
Triose phosphate/phosphate translocator TPT, chloroplastic;Protein ACCLIMATION OF PHOTOSYNTHESIS TO ENVIRONMENT 2	AT5G46110	F4KG21;F4KG20;F4KG18;Q9ZSR7	1.75567	0.000640912	**	quant	2.44727	1.14e-05	**	quant	2.52096	2.44e-05	**	quant	2.18102	5.68e-05	**	quant
RNA-binding KH domain-containing protein	AT5G46190	Q9FNK3			**	semi-quant			**	semi-quant			**	semi-quant			**	semi-quant
3-ketoacyl-acyl carrier protein synthase I;3-oxoacyl-[acyl-carrier-protein] synthase I, chloroplastic;Beta-ketoacyl-ACP synthase I (KAS I)	AT5G46290	F4KHF4;P52410-2;P52410			**	semi-quant	3.01294	0.000733814	**	quant	1.17312	0.192415			3.10488	0.000572974	**	quant
16S rRNA processing protein RimM family	AT5G46420	Q9FHG3	2.27096	0.000857093	**	quant	2.20518	0.00109156	**	quant	2.73336	0.000305088	**	quant	3.30389	9.95e-06	**	quant
60S ribosomal protein L32-2	AT5G46430	Q9FHG2	4.73819	5.53e-10	**	quant	4.35686	2.94e-09	**	quant	4.48729	7.69e-09	**	quant	4.60238	1.02e-09	**	quant
Pentatricopeptide repeat-containing protein At5g46580, chloroplastic	AT5G46580	Q9LS25	7.86112	7.03e-13	**	quant	7.49179	2.21e-12	**	quant	8.76332	4.18e-13	**	quant	7.24763	4.59e-12	**	quant
RNA-binding (RRM/RBD/RNP motifs) family protein;Similarity to RNA-binding protein	AT5G46840	A8MQH7;Q9LUK6			**	semi-quant			**	semi-quant			**	semi-quant			**	semi-quant
50S ribosomal protein L19-2, chloroplastic	AT5G47190	Q8RXX5	4.64348	2.05e-07	**	quant	3.61424	1.05e-05	**	quant	3.9833	8.6e-06	**	quant	5.20354	2.79e-08	**	quant
RGG repeats nuclear RNA binding protein C	AT5G47210	Q9LVT8;A8MQD7;A8MRX4	8.11364	1.62e-14	**	quant	7.93384	2.97e-14	**	quant	8.74684	2.19e-14	**	quant	8.35397	9.26e-15	**	quant
RNA-binding (RRM/RBD/RNP motifs) family protein	AT5G47620	Q8VZ63;F4JYK6;F4JYK7			**	semi-quant			**	semi-quant			**	semi-quant			**	semi-quant
Respiratory burst oxidase homolog protein D;NADPH oxidase RBOHD (AtRBOHD)	AT5G47910	Q9FIJ0	1.62579	0.0493279			2.997	0.000715351	**	quant	1.48054	0.0983077			2.22783	0.00878631	**	quant
40S ribosomal protein S27-3	AT5G47930	Q8L953	5.34128	4.17e-09	**	quant			**	semi-quant			**	semi-quant	5.19094	7.51e-09	**	quant
Dermal glycoprotein, extracellular-like;Eukaryotic aspartyl protease family protein	AT5G48430	Q9LV70			**	semi-quant			**	semi-quant			**	semi-quant	0.392685	0.354414
60S ribosomal protein L13a-4	AT5G48760	Q9FKC0	5.40479	4.06e-10	**	quant	5.68516	1.48e-10	**	quant	6.7593	2.16e-11	**	quant	5.07272	1.5e-09	**	quant
Sm-like protein LSM5 (AtLSM5);Protein SUPERSENSITIVE TO ABA AND DROUGHT 1 (AtSAD1);U6 snRNA-associated Sm-like protein LSM5	AT5G48870	Q9FKB0			**	semi-quant			**	semi-quant			**	semi-quant			**	semi-quant
Pentatricopeptide repeat-containing protein At5g48910; LPA66	AT5G48910	Q9FI80	5.77018	3.91e-12	**	quant	5.44196	1.43e-11	**	quant	5.95588	1.21e-11	**	quant	5.77252	4.27e-12	**	quant
Stress response NST1-like protein	AT5G49210	Q945P2			**	semi-quant	2.26862	0.00706408	**	quant	3.85107	0.000111062	**	quant			**	semi-quant
Heat shock 70 kDa protein 7, chloroplastic (cpHsc70-2);Heat shock protein 70-7 (AtHsp70-7);Heat shock 70 kDa protein 6, chloroplastic;Chloroplast heat shock protein 70-1 (cpHsc70-1);Heat shock protein 70-6 (AtHsp70-6)	AT5G49910;AT4G24280	Q9LTX9;Q9STW6;Q9LTX9-2	1.94196	0.00311385	**	quant	1.90491	0.00352003	**	quant	1.89123	0.00740115	**	quant	1.7744	0.00634212	**	quant
Zinc knuckle (CCHC-type) family protein	AT5G49930	Q9LTX7_ARATHGb	2.51009	5.56e-05	**	quant	3.53383	3.57e-07	**	quant	1.79963	0.00398459	**	quant	2.30295	0.000163932	**	quant
RNA-binding protein CP31B, chloroplastic	AT5G50250	Q9FGS0	12.2259	2.68e-19	**	quant	8.03787	2.19e-15	**	quant	7.83405	2.36e-14	**	quant	7.66903	6.05e-15	**	quant
Pyruvate dehydrogenase E1 component subunit beta-1, mitochondrial (PDHE1-B);Protein MACCI-BOU	AT5G50850	Q38799	2.31304	0.00143448	**	quant	3.03508	7.82e-05	**	quant			**	semi-quant	4.05542	1.37e-06	**	quant
Chaperone protein ClpC1, chloroplastic;ATP-dependent Clp protease ATP-binding subunit ClpC homolog 1;Casein lytic proteinase C1;Protein DE-REGULATED CAO ACCUMULATION 1;Protein IRON-RESCUED MUTANT 1;Clp ATPase,Chaperone protein ClpC2, chloroplastic;ATP-dependent Clp protease ATP-binding subunit ClpC homolog 2 (AtClpC);Casein lytic proteinase C2	AT5G50920;AT3G48870	Q9FI56;F4JF64;Q9SXJ7	1.37327	1.9e-05	**	quant	1.22982	7.85e-05	**	quant	1.34774	7.33e-05	**	quant	1.50419	5.39e-06	**	quant
Chaperone protein ClpD, chloroplastic;ATP-dependent Clp protease ATP-binding subunit ClpD homolog;Casein lytic proteinase D;ERD1 protein;Protein EARLY RESPONSIVE TO DEHYDRATION 1;Protein SENESCENCE ASSOCIATED GENE 15	AT5G51070	P42762	2.43942	0.00112529	**	quant	2.99249	0.000126503	**	quant	2.17059	0.00615532	**	quant	2.77269	0.000316239	**	quant
Polyadenylate-binding protein 1 (AtPabN1);Poly(A)-binding protein 1;Nuclear poly(A)-binding protein 1;Poly(A)-binding protein I (PABI);Polyadenylate-binding protein 1	AT5G51120	Q93VI4;F4KBV3;F4KBV2	3.53396	0.000519593	**	quant	4.45892	3.34e-05	**	quant	3.82254	0.000562644	**	quant	5.16495	4.44e-06	**	quant
Splicing factor-like protein 1 (AtSF1);SF1 homolog protein	AT5G51300	Q9LU44			**	semi-quant			**	semi-quant			**	semi-quant			**	semi-quant
Zinc finger CCCH domain-containing protein 63 (AtC3H63);Zinc finger CCCH domain and WD40 repeat-containing protein 2	AT5G51980	Q9FNZ1-2;Q9FNZ1			**	semi-quant			**	semi-quant			**	semi-quant			**	semi-quant
Serine/arginine-rich splicing factor RS41 (At-RSp41) (AtRS41)	AT5G52040	P92966;P92966-2;P92966-3;P92966-4;P92966-5	11.3624	1.85e-15	**	quant	11.8604	8.13e-16	**	quant			**	semi-quant	8.79062	5.96e-13	**	quant
Low-temperature-induced 78 kDa protein;Desiccation-responsive protein 29A	AT5G52310	Q06738			**	semi-quant			**	semi-quant			**	semi-quant			**	semi-quant
VASCULAR-RELATED NAC-DOMAIN 6	AT5G52380	Q9FHC2			**	semi-quant			**	semi-quant			**	semi-quant	4.36035	2.53e-11	**	quant
Probable mediator of RNA polymerase II transcription subunit 36b;Histone-glutamine methyltransferase;SKP1-interacting partner 7;rRNA 2'-O-methyltransferase fibrillarin 1;,Mediator of RNA polymerase II transcription subunit 36a;Fibrillarin-like protein 2;Histone-glutamine methyltransferase;rRNA 2'-O-methyltransferase fibrillarin 2	AT5G52470;AT4G25630	Q9FEF8;Q94AH9;Q9FEF8-2	4.57101	4.48e-06	**	quant	6.69837	6.48e-09	**	quant	4.45652	2.12e-05	**	quant	5.87934	7.42e-08	**	quant
Heat shock protein 90-1 (AtHSP90.1) (AtHsp90-1);Heat shock protein 81-1) (Hsp81-1);Heat shock protein 83	AT5G52640	P27323	1.33128	0.0652998			3.71466	1.12e-05	**	quant			**	semi-quant	2.48178	0.00128361	**	quant
40S ribosomal protein S10-3	AT5G52650	Q9LTF2	8.89186	8.47e-19	**	quant	8.43638	3.66e-18	**	quant	8.38159	2.13e-17	**	quant	7.04321	1.34e-16	**	quant
Polypyrimidine tract-binding protein homolog 2	AT5G53180	Q9FGL9	6.24508	8.84e-16	**	quant			**	semi-quant			**	semi-quant			**	semi-quant
Glutamate synthase 1 [NADH], chloroplastic;NADH-dependent glutamate synthase 1 (NADH-GOGAT 1)	AT5G53460	Q9LV03	1.84261	0.00637761	**	quant	1.47328	0.0251843			1.56785	0.0291996			1.82406	0.00694078	**	quant
Flavone 3'-O-methyltransferase 1 (AtOMT1);Acetylserotonin O-methyltransferase OMT1;Caffeate O-methyltransferase 1;Quercetin 3'-O-methyltransferase 1	AT5G54160	Q9FK25			**	semi-quant			**	semi-quant			**	semi-quant			**	semi-quant
Chlorophyll a-b binding protein 3, chloroplastic;Light-harvesting chlorophyll B-binding protein 3 (LHCB3*1) (Lhcb3)	AT5G54270	Q9S7M0			**	semi-quant			**	semi-quant			**	semi-quant	2.48838	7.91e-06	**	quant
Organelle RRM domain-containing protein 2, mitochondrial	AT5G54580	Q9FIU6			**	semi-quant			**	semi-quant			**	semi-quant			**	semi-quant
50S ribosomal protein L24, chloroplastic (CL24);Protein SUPPRESSOR OF VARIEGATION 8;Translation protein SH3-like family protein	AT5G54600	P92959;F4K1S8	2.27803	5.61e-09	**	quant	1.83139	2.95e-07	**	quant	2.16459	6.68e-08	**	quant	1.99831	6.6e-08	**	quant
Protein translation factor Sui1 homolog;Translation initiation factor SUI1 family protein;Protein translation factor SUI1 homolog 2;Protein translation factor SUI1 homolog 1;Translation initiation factor SUI1 family protein;Translation initiation factor-like protein	AT5G54760;AT1G54290;AT4G27130;AT5G54940	Q9FFV1;Q94JV4;P41568;Q9FFT6	5.66891	8.69e-12	**	quant			**	semi-quant	5.27546	2.16e-10	**	quant	5.32442	3.49e-11	**	quant
Polyadenylate-binding protein RBP45A;Poly(A)-binding protein RBP45A;RNA-binding protein 45A (AtRBP45A)	AT5G54900	Q9FPJ8	12.3117	1.29e-14	**	quant	9.53478	3.89e-12	**	quant	9.0242	6.89e-11	**	quant	8.60023	3.54e-11	**	quant
GDSL esterase/lipase;Extracellular lipase At5g55050	AT5G55050	Q9FIA1			**	semi-quant			**	semi-quant	0.687859	0.217329			0.68004	0.179199
GTP-binding nuclear protein Ran-3;Ras-related nuclear protein 3;GTP-binding nuclear protein Ran-2;Ras-related nuclear protein 2;GTP-binding nuclear protein Ran-1;Ras-related nuclear protein 1	AT5G55190;AT5G20020;AT5G20010	Q8H156;P41917;P41916	3.61813	1.1e-07	**	quant	3.94753	2.29e-08	**	quant	3.60958	4.63e-07	**	quant	3.44591	2.64e-07	**	quant
Trigger factor-like protein TIG, Chloroplastic;Immunophilin TIG;Peptidyl-prolyl cis-trans isomerase TIG;PPIase TIG;Rotamase	AT5G55220	Q8S9L5	2.85578	6.73e-05	**	quant	2.94032	4.67e-05	**	quant	2.18321	0.00268688	**	quant	2.52511	0.000296703	**	quant
RNA-binding (RRM/RBD/RNP motifs) family protein	AT5G55550	F4K4W6;Q949Z3			**	semi-quant			**	semi-quant			**	semi-quant			**	semi-quant
Pentatricopeptide repeat-containing protein At5g55740, chloroplastic;Protein CHLORORESPIRATORY REDUCTION 21	AT5G55740	Q9FM64	3.95526	1.85e-15	**	quant	4.13917	7.67e-16	**	quant	4.76775	2.57e-16	**	quant	4.40871	1.96e-16	**	quant
Heat shock protein 90-3 (AtHSP90.3) (AtHsp90-3);HSP81.2;Heat shock protein 81-3 (Hsp81-3);Protein MUTANT SNC1-ENHANCING 10;Heat shock protein 90-4 (AtHSP90.4) (AtHsp90-4;Heat shock protein 81-4 (Hsp81-4)	AT5G56010;AT5G56000	P51818;O03986	2.09541	9.53e-05	**	quant	2.49689	9.44e-06	**	quant	1.67123	0.00237506	**	quant	1.93879	0.000245799	**	quant
Glycylpeptide N-tetradecanoyltransferase 1;Myristoyl-CoA:protein N-myristoyltransferase 1 (NMT 1);Type I N-myristoyltransferase 1;Peptide N-myristoyltransferase 1	AT5G57020	Q9LTR9			**	semi-quant			**	semi-quant			**	semi-quant			**	semi-quant
Eukaryotic translation initiation factor isoform 4G-1 (eIF(iso)4G-1)	AT5G57870	Q93ZT6;Q93ZT6-2	4.31562	1.01e-10	**	quant	5.83163	1.65e-13	**	quant	4.96134	3.04e-11	**	quant	4.50607	4.28e-11	**	quant
Evolutionarily conserved C-terminal region 10	AT5G58190	Q8VYH3;F4KDJ9	7.09553	3.67e-13	**	quant	6.27773	5.62e-12	**	quant	6.82421	5.37e-12	**	quant	6.66893	1.59e-12	**	quant
40S ribosomal protein S4-3;40S ribosomal protein S4;40S ribosomal protein S4-1;40S ribosomal protein S4-2;Ribosomal protein S4 (RPS4A) family protein	AT5G58420;AT5G07090;AT2G17360	Q8VYK6;F4K5C7;Q93VH9;P49204;F4IMI7	5.47835	8.72e-10	**	quant	6.20471	6.94e-11	**	quant	5.44304	4.75e-09	**	quant	5.02887	4.86e-09	**	quant
Glutaredoxin family protein	AT5G58530	Q9FGG8			**	semi-quant			**	semi-quant			**	semi-quant			**	semi-quant
RNA-binding (RRM/RBD/RNP motifs) family protein;THO complex subunit 4A;ALYREF homolog 1 (AtALY1)	AT5G59950	F4JXE3;Q8L773;F4JXE5;F4JXE7;B3H4K4			**	semi-quant			**	semi-quant			**	semi-quant			**	semi-quant
Protein transport protein Sec61 subunit beta	AT5G60460	Q9FKK1			**	semi-quant			**	semi-quant			**	semi-quant			**	semi-quant
ABC transporter F family member 1 (ABC transporter ABCF.1) (AtABCF1);GCN20-type ATP-binding cassette protein GCN1	AT5G60790	Q9FJH6			**	semi-quant	5.20817	3.43e-12	**	quant	6.04682	7.8e-13	**	quant	5.48975	1.14e-12	**	quant
Pentatricopeptide repeat-containing protein PNM1, mitochondrial;PPR PROTEIN LOCALIZED TO THE NUCLEUS AND MITOCHONDRIA 1	AT5G60960	Q9FME4			**	semi-quant			**	semi-quant			**	semi-quant			**	semi-quant
Nuclear transport factor 2	AT5G60980	F4K1Y4	12.9046	1.37e-16	**	quant	11.3343	2.55e-15	**	quant	12.0284	4.64e-15	**	quant	11.2622	3.02e-15	**	quant
Nuclear transport factor 2 (AtNTF2)	AT5G60980	Q9FME2			**	semi-quant			**	semi-quant			**	semi-quant			**	semi-quant
YTH domain-containing protein ECT3;Protein EVOLUTIONARILY CONSERVED C-TERMINAL REGION 3	AT5G61020	Q9FNR2;F4K1Z0	7.24927	2.2e-14	**	quant	7.13819	3.45e-14	**	quant	6.98749	3.27e-13	**	quant	7.57745	9.24e-15	**	quant
Glycine-rich RNA-binding protein 3, mitochondrial (AtGR-RBP3) (AtRBG3);Mitochondrial RNA-binding protein 2a (At-mRBP2a);Organelle RRM domain-containing protein 3	AT5G61030	Q9FNR1			**	semi-quant	8.11114	4.08e-13	**	quant	9.05576	2.11e-13	**	quant	8.18778	3.19e-13	**	quant
U5 small nuclear ribonucleoprotein helicase;DExH-box ATP-dependent RNA helicase DExH14;BRR2 homolog C (AtBRR2C);Pre-mRNA-splicing helicase BRR2C	AT5G61140	F4K203;Q9FNQ1	4.27264	1.82e-10	**	quant	5.12978	3.91e-12	**	quant	4.68304	1.46e-10	**	quant	5.00902	6.61e-12	**	quant
40S ribosomal protein S19-3	AT5G61170	Q9FNP8			**	semi-quant			**	semi-quant	6.54826	8.37e-16	**	quant	6.62109	1.04e-16	**	quant
Ribonuclease TUDOR 2 (AtTudor2) (TUDOR-SN protein 2);100 kDa coactivator-like protein	AT5G61780	Q9FLT0	9.33371	3.39e-08	**	quant	9.66927	1.78e-08	**	quant	11.1095	5.81e-09	**	quant	10.1454	7.37e-09	**	quant
Calnexin homolog 1	AT5G61790	P29402	2.40959	0.0181867			2.92791	0.00485452	**	quant	2.39989	0.0298855			1.94205	0.0534015
Protein MEI2-like 1 (AML1)	AT5G61960	Q8W4I9			**	semi-quant			**	semi-quant			**	semi-quant			**	semi-quant
DEAD-box ATP-dependent RNA helicase 7	AT5G62190	Q39189	4.23727	2.78e-11	**	quant			**	semi-quant			**	semi-quant			**	semi-quant
BAG family molecular chaperone regulator 7;Bcl-2-associated athanogene 7	AT5G62390	Q9LVA0			**	semi-quant			**	semi-quant	1.86311	0.201457			2.75287	0.0419264
ATPase 11, plasma membrane-type;Proton pump 11	AT5G62670	Q9LV11	2.05118	3.66e-05	**	quant	1.46193	0.00147806	**	quant	1.73301	0.000693701	**	quant	2.50421	2.18e-06	**	quant
Tubulin beta-3 chain;Tubulin beta-2 chain	AT5G62700;AT5G62690	Q9ASR0;Q56YW9			**	semi-quant	3.71686	8.76e-07	**	quant			**	semi-quant	2.42823	0.000294236	**	quant
DEAD-box ATP-dependent RNA helicase 30	AT5G63120	Q8W4R3-2;Q8W4R3			**	semi-quant			**	semi-quant			**	semi-quant			**	semi-quant
MA3 DOMAIN-CONTAINING TRANSLATION REGULATORY FACTOR 1;MA3 domain-containing protein 6	AT5G63190	Q94BR1			**	semi-quant			**	semi-quant			**	semi-quant			**	semi-quant
Zinc finger C-x8-C-x5-C-x3-H type family protein;Zinc finger CCCH domain-containing protein 67 (AtC3H67);Zinc finger CCCH domain-containing protein ZFN-like 5	AT5G63260	F4K9A6;Q5RJC5			**	semi-quant			**	semi-quant	10.5244	3.48e-19	**	quant			**	semi-quant
Ribonuclease J (RNase J);Protein EMBRYO DEFECTIVE 2746	AT5G63420	Q84W56	1.58026	3.77e-07	**	quant	1.67557	1.39e-07	**	quant	2.14108	6.71e-09	**	quant	2.44095	1.02e-10	**	quant
Photosystem I reaction center subunit PSI-N, chloroplast;putative / PSI-N, putative (PSAN);Photosystem I reaction center subunit N, chloroplastic (PSI-N)	AT5G64040	F4KC80;P49107-2;P49107	2.68257	5.71e-06	**	quant	3.99568	6.48e-09	**	quant	4.22779	1.01e-08	**	quant	4.15454	3.11e-09	**	quant
Glutamate--tRNA ligase, chloroplastic/mitochondrial (AtERS);Glutamyl-tRNA synthetase) (GluRS);Protein OVULE ABORTION 3	AT5G64050	Q9FEA2	3.06229	1.46e-05	**	quant	2.60678	0.000114932	**	quant			**	semi-quant	1.60352	0.0100592
Peroxidase 71 (Atperox P71);ATP15a;ATPO2	AT5G64120	Q43387	0.17356	0.805626			3.17242	5.45e-05	**	quant	-0.918653	0.220802			1.28224	0.0637468
cAMP-regulated phosphoprotein 19-related protein	AT5G64130	Q93Z49;A8MS32			**	semi-quant			**	semi-quant			**	semi-quant	3.43686	1.23e-07	**	quant
40S ribosomal protein S28-2	AT5G64140	P34789	7.37104	1.44e-11	**	quant	7.21178	2.37e-11	**	quant	7.50002	5.71e-11	**	quant	6.49965	2.11e-10	**	quant
Serine/arginine-rich splicing factor SC35 (At-SC35) (AtSC35) (SC35-like splicing factor)	AT5G64200	Q9FMG4			**	semi-quant			**	semi-quant			**	semi-quant	5.63975	1.59e-07	**	quant
Nuclear protein-like (Splicing factor)	AT5G64270	Q9FMF9	2.2946	4.97e-07	**	quant	3.17898	1.3e-09	**	quant	2.7153	1.15e-07	**	quant	2.71651	2.66e-08	**	quant
Dicarboxylate transporter 2.1, chloroplastic (AtpDCT1);Glutamate/malate translocator	AT5G64290	Q9FMF7	3.38113	1.03e-05	**	quant			**	semi-quant	3.24216	5.68e-05	**	quant	3.50333	6.4e-06	**	quant
Ribosomal protein L18e/L15 superfamily protein	AT5G64670	Q9FLF3			**	semi-quant			**	semi-quant	5.36022	8.37e-13	**	quant	5.06179	5.06e-13	**	quant
Ras-related protein RABH1a (AtRABH1a);Ras-related protein RABH1d (AtRABH1d);Ras-related protein RABH1e (AtRABH1e);Ras-related protein RABH1b (AtRABH1b);Ras-related protein Rab6A (AtRab6A);Ras-related protein RABH1c (AtRABH1c)	AT5G64990;AT5G10260;AT2G44610;AT4G39890	Q9LV79;Q9SID8;Q9LFT9;O80501;Q9SMR4	3.07401	2.04e-05	**	quant	0.892815	0.147265			1.01723	0.132021			1.74149	0.00693693	**	quant
Polyadenylate-binding protein 2 (AtPabN2);AtPabN3;Poly(A)-binding protein 2;Nuclear poly(A)-binding protein 2;Poly(A)-binding protein II (PABII)	AT5G65260	Q9FJN9			**	semi-quant			**	semi-quant			**	semi-quant			**	semi-quant
La-related protein 1B (AtLARP1b)	AT5G66100	Q8RWR2			**	semi-quant			**	semi-quant			**	semi-quant			**	semi-quant
Ferredoxin--NADP reductase, leaf isozyme 1, chloroplastic (Leaf FNR 1) (AtLFNR1) (FNR-1)	AT5G66190	Q9FKW6;F4JZ46	2.87012	0.000145945	**	quant	3.36627	1.93e-05	**	quant	3.22364	0.000101484	**	quant	1.97523	0.00524981	**	quant
GTPase ERA-like, chloroplastic;GTP-binding protein Era-like	AT5G66470	Q8VZ74	7.987	2.01e-16	**	quant	7.10003	2.88e-15	**	quant			**	semi-quant			**	semi-quant
Pentatricopeptide repeat-containing protein At5g66520; CREF7	AT5G66520	Q9FJY7	3.16262	2.53e-10	**	quant	2.43059	4.23e-08	**	quant	3.58718	1.01e-10	**	quant	2.95341	1.04e-09	**	quant
U3 small nucleolar ribonucleoprotein protein MPP10	AT5G66540	Q9FJY5			**	semi-quant			**	semi-quant			**	semi-quant			**	semi-quant
Oxygen-evolving enhancer protein 1-1, chloroplastic (OEE1);33 kDa subunit of oxygen evolving system of photosystem II;33 kDa thylakoid membrane protein;Manganese-stabilizing protein 1 (MSP-1);OEC 33 kDa subunit	AT5G66570	P23321	2.77304	7.36e-08	**	quant	2.11949	5.91e-06	**	quant	2.38584	3.43e-06	**	quant	1.82384	4.88e-05	**	quant
Dolichyl-diphosphooligosaccharide--protein glycosyltransferase 48 kDa subunit;Oligosaccharyl transferase 48 kDa subunit;Protein DEFECTIVE GLYCOSYLATION 1	AT5G66680	Q944K2	2.45114	0.00455331	**	quant	2.146	0.0113995					**	semi-quant	1.75558	0.0359328
Ribosomal protein L25/Gln-tRNA synthetase, anti-codon-binding domain-containing protein	AT5G66860	Q9FKZ4			**	semi-quant			**	semi-quant			**	semi-quant	9.39193	1.22e-19	**	quant
Prolyl oligopeptidase family protein;Protease-like	AT5G66960	Q9FGD4	2.34266	0.314686			0.0101165	0.997005			4.91378	0.0544937	*	quant	3.05964	0.184261
60S ribosomal protein L26-2	AT5G67510	Q9FJX2	4.7313	5.02e-06	**	quant			**	semi-quant	5.51606	1.69e-06	**	quant	5.66763	2.95e-07	**	quant
Photosystem II protein D1 (PSII D1 protein;Photosystem II Q(B) protein	ATCG00020	P83755	2.92833	2.38e-09	**	quant	3.15771	5.47e-10	**	quant	2.99414	7.31e-09	**	quant	2.93828	2.3e-09	**	quant
30S ribosomal protein S12, chloroplastic	ATCG00065; ATCG01230;ATCG00065;ATCG00905	P62126	1.83983	0.110048			1.65894	0.146106			1.80792	0.147798			3.21257	0.00711833	**	quant
ATP synthase subunit alpha, chloroplastic;ATP synthase F1 sector subunit alpha;F-ATPase subunit alpha	ATCG00120	P56757	2.31654	1.64e-07	**	quant	2.50469	4.18e-08	**	quant	2.22719	1.25e-06	**	quant	2.39416	9.53e-08	**	quant
ATP synthase subunit b, chloroplastic;ATP synthase F(0) sector subunit b;ATPase subunit I	ATCG00130	P56759	4.51835	0.000238608	**	quant	4.90317	9.08e-05	**	quant	5.3046	9.95e-05	**	quant	3.61744	0.00219741	**	quant
ATP synthase subunit a, chloroplastic;ATP synthase F0 sector subunit a;F-ATPase subunit IV	ATCG00150	P56758	3.70517	0.00138109	**	quant			**	semi-quant			**	semi-quant	3.62235	0.00174127	**	quant
30S ribosomal protein S2, chloroplastic	ATCG00160	P56797	3.60503	0.000154949	**	quant	4.151	2.66e-05	**	quant	3.3552	0.000853548	**	quant	3.11934	0.000761294	**	quant
DNA-directed RNA polymerase subunit beta'';PEP;Plastid-encoded RNA polymerase subunit beta'';RNA polymerase subunit beta''	ATCG00170	P56764	2.13783	0.0174931			3.51185	0.000284862	**	quant	2.62596	0.00826152	**	quant	2.08713	0.0202671
DNA-directed RNA polymerase subunit beta;PEP;Plastid-encoded RNA polymerase subunit beta;RNA polymerase subunit beta	ATCG00190	P50546	2.18283	0.000800214	**	quant	2.89173	3.1e-05	**	quant	3.17521	2.77e-05	**	quant	2.43916	0.000258297	**	quant
Photosystem II D2 protein (PSII D2 protein);Photosystem Q(A) protein	ATCG00270	P56761	2.50974	7.83e-07	**	quant	3.66376	7.86e-10	**	quant	2.76538	6.13e-07	**	quant	2.91894	6.04e-08	**	quant
Photosystem II CP43 reaction center protein;PSII 43 kDa protein;Protein CP-43	ATCG00280	P56778	2.68153	5.41e-08	**	quant	2.1203	2.74e-06	**	quant	2.20914	5.07e-06	**	quant	2.98996	7.4e-09	**	quant
30S ribosomal protein S14, chloroplastic	ATCG00330	P56804	2.01069	0.00447988	**	quant	4.24498	5.87e-07	**	quant	2.2377	0.00385782	**	quant	2.53753	0.000575584	**	quant
Photosystem I P700 chlorophyll a apoprotein A2;PSI-B;PsaB	ATCG00340	P56767	3.15035	2.07e-09	**	quant	2.97646	6.26e-09	**	quant	2.9201	4.1e-08	**	quant	3.60492	1.41e-10	**	quant
Photosystem I P700 chlorophyll a apoprotein A1;PSI-A;PsaA	ATCG00350	P56766	3.11629	8.73e-12	**	quant	3.27581	3.16e-12	**	quant	3.43645	6.44e-12	**	quant	3.69875	2.23e-13	**	quant
30S ribosomal protein S4, chloroplastic	ATCG00380	P56799	2.69079	0.000910473	**	quant	3.15889	0.000162213	**	quant	2.63607	0.00238797	**	quant	2.37622	0.00282389	**	quant
ATP synthase epsilon chain, chloroplastic;ATP synthase F1 sector epsilon subunit;F-ATPase epsilon subunit	ATCG00470	P09468	4.97367	3.21e-10	**	quant			**	semi-quant	4.63464	6.32e-09	**	quant	3.3557	5.09e-07	**	quant
ATP synthase subunit beta, chloroplastic;ATP synthase F1 sector subunit beta;F-ATPase subunit beta	ATCG00480	P19366	2.23187	1.8e-07	**	quant	2.04526	7.78e-07	**	quant	2.25436	6.1e-07	**	quant	2.17088	3e-07	**	quant
Ribulose bisphosphate carboxylase large chain;RuBisCO large subunit	ATCG00490	O03042	2.14491	1.79e-07	**	quant	1.19066	0.000565972	**	quant	1.51851	0.000100565	**	quant	1.72931	5.87e-06	**	quant
Cytochrome f	ATCG00540	P56771	2.56143	6.14e-05	**	quant	2.06715	0.000667966	**	quant	2.68199	9.97e-05	**	quant	1.96135	0.00117424	**	quant
Cytochrome b559 subunit alpha;PSII reaction center subunit V	ATCG00580	P56779	3.49596	0.000126294	**	quant	4.31141	8.03e-06	**	quant	5.12616	2.07e-06	**	quant	4.86647	1.33e-06	**	quant
30S ribosomal protein S18, chloroplastic	ATCG00650	P56807	3.63178	0.00105357	**	quant	3.65813	0.000955353	**	quant	4.08911	0.000777302	**	quant	3.38376	0.00205376	**	quant
50S ribosomal protein L20, chloroplastic	ATCG00660	P56794	2.4891	0.0108235			3.52587	0.000598295	**	quant	2.86038	0.00767619	**	quant	2.56778	0.00894027	**	quant
Photosystem II CP47 reaction center protein (PSII 47 kDa protein) (Protein CP-47)	ATCG00680	P56777	3.6377	1.92e-10	**	quant	4.31376	5.42e-12	**	quant	3.55531	1.56e-09	**	quant	3.45431	5.58e-10	**	quant
Cytochrome b6	ATCG00720	P56773	2.49123	3.8e-06	**	quant	1.61628	0.000788727	**	quant	2.87676	1.47e-06	**	quant	2.59432	2.12e-06	**	quant
30S ribosomal protein S11, chloroplastic	ATCG00750	P56802	2.43001	0.0136818			2.73287	0.00606446	**	quant	2.51301	0.0188841			2.41916	0.0142087
30S ribosomal protein S8, chloroplastic	ATCG00770	P56801	1.71891	0.00698719	**	quant	2.2879	0.000583694	**	quant	2.13414	0.00255955	**	quant	2.1095	0.0013575	**	quant
50S ribosomal protein L14, chloroplastic	ATCG00780	P56792	9.19886	1.42e-13	**	quant	8.84236	3.9e-13	**	quant	8.64511	3.51e-12	**	quant	9.89351	2.99e-14	**	quant
50S ribosomal protein L16, chloroplastic	ATCG00790	P56793	5.34939	1.3e-05	**	quant	5.55529	7.59e-06	**	quant	5.06092	8.24e-05	**	quant	4.54872	0.000111163	**	quant
30S ribosomal protein S3, chloroplastic	ATCG00800	P56798	1.87545	8.01e-08	**	quant	1.43888	5.97e-06	**	quant	1.83241	4.88e-07	**	quant	1.53437	2.32e-06	**	quant
50S ribosomal protein L22, chloroplastic	ATCG00810	P56795	3.54082	1.91e-11	**	quant	3.5724	1.64e-11	**	quant	3.57237	9.01e-11	**	quant	3.88982	2.81e-12	**	quant
30S ribosomal protein S19, chloroplastic	ATCG00820	P56808	0.655368	0.342562			0.116787	0.8638			2.18792	0.00540163	**	quant	0.354579	0.605489
50S ribosomal protein L2, chloroplastic	ATCG00830 ATCG01310	P56791	2.35914	8.19e-09	**	quant	2.37192	7.48e-09	**	quant	2.71471	2.61e-09	**	quant	2.82369	2.42e-10	**	quant
Protein Ycf2	ATCG00860; ATCG01280	P56786	1.68204	0.130718			4.84237	0.000104575	**	quant			**	semi-quant	2.00464	0.0715326
30S ribosomal protein S7, chloroplastic	ATCG00900;ATCG01240	P61841	5.07439	3.53e-10	**	quant	5.09398	3.34e-10	**	quant	5.33795	6.6e-10	**	quant	5.30554	1.46e-10	**	quant
Protein TIC 214 (Translocon at the inner envelope membrane of chloroplasts 214) (AtTIC214)	ATCG01000; ATCG01130	P56785	1.52986	0.23483			3.55202	0.00744985	**	quant	4.00449	0.00609718	**	quant	1.80046	0.158169
NAD(P)H-quinone oxidoreductase subunit 5, chloroplastic;NAD(P)H dehydrogenase subunit 5;NADH-plastoquinone oxidoreductase subunit 5	ATCG01010	P56752	2.76608	0.0235547			4.96282	0.000193813	**	quant	4.38243	0.00167484	**	quant	3.24199	0.00909731	**	quant
Photosystem I iron-sulfur center;9 kDa polypeptide;PSI-C;Photosystem I subunit VII;PsaC	ATCG01060	P62090			**	semi-quant			**	semi-quant	2.76438	3.87e-06	**	quant	3.44085	2.55e-08	**	quant
NAD(P)H-quinone oxidoreductase subunit 1, chloroplastic;NAD(P)H dehydrogenase subunit 1;NDH subunit 1;NADH-plastoquinone oxidoreductase subunit 1	ATCG01100	Q37165	2.94022	7.89e-05	**	quant	4.35172	2.5e-07	**	quant	3.92824	4.76e-06	**	quant	3.02325	5.9e-05	**	quant
30S ribosomal protein S15, chloroplastic	ATCG01120	P56805	1.77377	7.67e-06	**	quant	1.45898	0.000100762	**	quant	1.78594	2.25e-05	**	quant	1.29978	0.000389919	**	quant
NAD(P)H-quinone oxidoreductase subunit 2 B, chloroplastic;NAD(P)H dehydrogenase, subunit 2 B;NADH-plastoquinone oxidoreductase subunit 2 B;NAD(P)H-quinone oxidoreductase subunit 2 A, chloroplastic;NAD(P)H dehydrogenase, subunit 2 A;NADH-plastoquinone oxidoreductase subunit 2 A	ATCG01250;ATCG00890	P0CC33;P0CC32	1.90186	0.00139291	**	quant	3.13429	3.33e-06	**	quant	2.60893	0.000123525	**	quant	2.06616	0.000643918	**	quant
60S ribosomal protein L16, mitochondrial	ATMG00080	Q95747			**	semi-quant			**	semi-quant			**	semi-quant	5.78404	7.82e-11	**	quant
Ribosomal protein S3, mitochondrial	ATMG00090	Q95749	4.82583	1.12e-10	**	quant	5.73166	3.02e-12	**	quant	5.94607	7.8e-12	**	quant	4.7277	1.76e-10	**	quant
60S ribosomal protein L5, mitochondrial	ATMG00210	P42793			**	semi-quant			**	semi-quant			**	semi-quant			**	semi-quant
NADH-ubiquinone oxidoreductase chain 2;NADH dehydrogenase subunit 2	ATMG00285; ATMG01320	O05000	2.26226	0.0308912			3.46325	0.0016101	**	quant	3.2611	0.00556034	**	quant	3.06502	0.00467692	**	quant
Ribosomal protein S4, mitochondrial	ATMG00290;AT2G07734	Q31708	3.74654	5.05e-07	**	quant			**	semi-quant			**	semi-quant	2.93408	2.12e-05	**	quant
NADH dehydrogenase [ubiquinone] iron-sulfur protein 2;NADH dehydrogenase subunit 7	ATMG00510	P93306	1.68059	0.0066649	**	quant	1.18904	0.046964			1.20638	0.064691			1.89481	0.00268764	**	quant
NADH-ubiquinone oxidoreductase chain 1;NADH dehydrogenase subunit 1;NADH-ubiquinone oxidoreductase chain 1	ATMG00516 ATMG01120; ATMG01275;AT2G07785;AT2G07786	P92558;Q1ZXW0	2.13968	0.0801239			3.75855	0.00324039	**	quant	3.67202	0.00771469	**	quant	3.91987	0.00242473	**	quant
60S ribosomal protein L2, mitochondrial;Nucleic acid-binding, OB-fold-like protein	ATMG00560;AT2G07715	P93311;F4IMC7	3.20452	1.25e-09	**	quant	3.65571	8.63e-11	**	quant	4.14811	3.35e-11	**	quant	4.02935	1.14e-11	**	quant
NADH-ubiquinone oxidoreductase chain 4;NADH dehydrogenase subunit 4	ATMG00580	P93313	2.67023	0.0435024			4.22205	0.0022473	**	quant	4.25779	0.00443209	**	quant	3.43745	0.0109948	*	quant
ATP synthase subunit a-2;F-ATPase protein 6;P6-2;ATP synthase subunit a-1;F-ATPase protein 6;P6-1	ATMG01170;ATMG00410	P92547;P93298	2.0821	0.00183864	**	quant	2.66199	0.000148017	**	quant	2.71593	0.000315199	**	quant	2.66463	0.000154672	**	quant
Ribosomal protein S7, mitochondrial	ATMG01270;AT2G07696	P92557			**	semi-quant			**	semi-quant	4.16141	1.9e-07	**	quant			**	semi-quant
