## Supplementary Table 2 for "Proteome-wide Profiling of RNA-Binding Protein Responses to flg22 Reveals Novel Components of Plant Immunity"

### Sheet: TableS2_flg22-responsive RBPome
Table S2. Flg22-responsive RBPome
Proteins identified as belonging to the flg22-responsive RBPome, including high-confidence (FDR≤0.1) and candidate flg22-responsive RBPs (FDR≤0.2). For each of the proteins the log2FC[Flg22/Mock] and FDR at 2h and 12h after flg22 treatment are included. The cluster each protein belongs to is indicated
The significance is indicated as follows: '+++' is stimulated with FDR≤0.01, '++' is stimulated with FDR≤0.1, '+' is stimulated with FDR≤0.2, '---' is inhibited with FDR≤0.01, '--' is inhibited with FDR≤0.1 and '-' is inhibited with FDR≤0.2. Non-significant proteins are indicated as 'non-sign'
Protein name(s)	Short protein name	Gene ID(s)	Protein ID(s)	NCBI ID(s)	log2FC[Flg22/Mock] 2h	FDR 2h	Significance at 2h	log2FC[Flg22/Mock] 12h	FDR 12h	Significance at 12h	Cluster
Ribosomal protein L23AB;60S ribosomal protein L23a-2;60S ribosomal protein L23a-1 (AtRPL23A-1)	RPL23AB/A-1	AT3G55280;AT2G39460	A8MS83;Q9M3C3;Q8LD46	NP_001078294.1;;NP_001078293.1 [Q9M3C3-1];NP_191088.1 [Q9M3C3-1];;NP_001154565.1;NP_181478.1;	-0.588022	0.0868804	--	-0.231413	0.582109	non-sign	1-early inhibition, late recovery/stimulation
Dicarboxylate transporter 1;Dicarboxylate transporter 1, chloroplastic;2-oxoglutarate/malate translocator 1;AtpOMT1	Dicarboxylate transporter 1	AT5G12860	B3H4S6;Q9LXV3	NP_001119216.1;;NP_568283.2 [Q9LXV3-1];	-0.893403	0.0936184	--	-0.458225	0.474149	non-sign	1-early inhibition, late recovery/stimulation
SKU5-similar 6,At4g22010;Pectinesterase-like protein;SKU5 similar 4)	SKU5-similar 4/6	AT1G41830;AT4G22010	F4I7X1;O65449	NP_564479.1;;NP_193932.1;	-0.773325	0.140226	-	-0.0125823	0.98567	non-sign	1-early inhibition, late recovery/stimulation
Synaptotagmin A;Synaptotagmin-1;NTMC2T1.1;Synaptotagmin A	Synaptotagmin A	AT2G20990	F4IFM7;F4IFM6;Q9SKR2	NP_001189565.1;;NP_001189566.1;;NP_565495.1 [Q9SKR2-1];	-0.819623	0.406437	non-sign	1.40973	0.184342	+	1-early inhibition, late recovery/stimulation
60S acidic ribosomal protein family;60S acidic ribosomal protein P2-2;60S acidic ribosomal protein family;60S acidic ribosomal protein family;60S acidic ribosomal protein P2-1	RPP2-1/2	AT2G27710;AT2G27720	F4IGR3;Q9SLF7;F4IGR5;F4IGR4;P51407	NP_001189621.1;;NP_180339.1 [Q9SLF7-1];NP_850106.1 [Q9SLF7-1];NP_973549.1 [Q9SLF7-1];;NP_001154536.1;;NP_001154535.1;;NP_180340.1 [P51407-1];	-0.786212	0.156761	-	0.530289	0.426936	non-sign	1-early inhibition, late recovery/stimulation
Monodehydroascorbate reductase 1;Monodehydroascorbate reductase 1, peroxisomal (AtMDAR1)	Monodehydroascorbate reductase 1	AT3G52880	F4J849;Q9LFA3	NP_001154674.1;;NP_190856.1 [Q9LFA3-1];	-0.282011	0.772195	non-sign	1.54354	0.0946728	++	1-early inhibition, late recovery/stimulation
Transketolase,Transketolase-1, chloroplastic (TK) (EC 2.2.1.1)	Transketolase	AT3G60750	F4JBY2;Q8RWV0	NP_001190145.1;;NP_567103.1 [Q8RWV0-1];	-0.487968	0.160147	-	0.396869	0.321352	non-sign	1-early inhibition, late recovery/stimulation
S-(hydroxymethyl)glutathione dehydrogenase;Alcohol dehydrogenase class-3;Alcohol dehydrogenase class-III;Glutathione-dependent formaldehyde dehydrogenase (FALDH) (FDH) (GSH-FDH);S-(hydroxymethyl)glutathione dehydrogenase	GSH-FDH	AT5G43940	F4K7D6;Q96533	NP_001190468.1;;NP_199207.1 [Q96533-1];	-1.13419	0.153584	-	0.582372	0.550843	non-sign	1-early inhibition, late recovery/stimulation
Ribosomal L29 family protein;60S ribosomal protein L35-4	RPL35-4	AT5G02610	F4KDR2;Q9LZ41	NP_001190209.1;;NP_195881.1 [Q9LZ41-1];	-0.714755	0.143462	-	-0.214191	0.712693	non-sign	1-early inhibition, late recovery/stimulation
Receptor for activated C kinase 1A;Guanine nucleotide-binding protein subunit beta-like protein A;WD-40 repeat auxin-dependent protein ARCA	Receptor for activated C kinase 1A	AT1G18080	O24456;O24456-2	NP_173248.1 [O24456-1];;NA	-0.957231	0.214636	non-sign	1.14589	0.183834	+	1-early inhibition, late recovery/stimulation
Pectinesterase/pectinesterase inhibitor 3;Pectin methylesterase inhibitor 3;Pectinesterase 3 (PE 3);Pectin methylesterase 27) (AtPME27)	Pectin methylesterase 3	AT3G14310	O49006	NP_188048.1;	-0.951859	0.179503	-	1.71309	0.0283432	non-sign	1-early inhibition, late recovery/stimulation
60S ribosomal protein L35-2	RPL35-2	AT2G39390	O80626	NP_181471.1;	-0.581789	0.148003	-	-0.0159423	0.981142	non-sign	1-early inhibition, late recovery/stimulation
Glycine dehydrogenase (decarboxylating) 2, mitochondrial;Glycine cleavage system P protein 2;Glycine decarboxylase 2;Glycine decarboxylase P-protein 2 (AtGLDP2);Glycine dehydrogenase (aminomethyl-transferring) 2	Glycine decarboxylase 2	AT2G26080	O80988	NP_180178.1;	-1.19871	0.181207	-	-0.205828	0.863971	non-sign	1-early inhibition, late recovery/stimulation
Ribulose bisphosphate carboxylase small chain 1A, chloroplastic;RuBisCO small subunit 1A	RuBisCO small subunit 1A	AT1G67090	P10795	NP_176880.1 [P10795-1];	-0.72446	0.0283901	--	0.371865	0.30732	non-sign	1-early inhibition, late recovery/stimulation
Ribulose bisphosphate carboxylase small chain 1B, chloroplastic (RuBisCO small subunit 1B)	RuBisCO small subunit 1B	AT5G38430	P10796	NP_001318696.1;NP_198659.1;	-0.678726	0.114651	-	0.254058	0.625368	non-sign	1-early inhibition, late recovery/stimulation
Ribulose bisphosphate carboxylase small chain 3B, chloroplastic (RuBisCO small subunit 3B);Ribulose bisphosphate carboxylase small chain;Ribulose bisphosphate carboxylase small chain 2B, chloroplastic (RuBisCO small subunit 2B);Ribulose bisphosphate carboxylase small chain	RuBisCO small subunit 2B/3B	AT5G38410;AT5G38420	P10798;B3H5S2;P10797;F4KA76	NP_198657.1 [P10798-1];;NP_001119331.1;;NP_198658.1;;NP_001031981.1;	-0.593899	0.0817322	--	0.426628	0.252888	non-sign	1-early inhibition, late recovery/stimulation
Nitrate reductase [NADH] 2 (NR2)	Nitrate reductase 2	AT1G37130	P11035	NP_174901.1;	-1.02676	0.0553464	--	0.282725	0.673096	non-sign	1-early inhibition, late recovery/stimulation
30S ribosomal protein S17, chloroplastic (CS17)	RPS17, chloroplastic	AT1G79850	P16180	NP_178103.1;	-0.546913	0.17867	-	-0.200732	0.686373	non-sign	1-early inhibition, late recovery/stimulation
60S ribosomal protein L24-2;Protein SHORT VALVE 1	RPL24-2	AT3G53020	P38666	NP_190870.1;	-0.813611	0.0894942	--	-0.311615	0.587996	non-sign	1-early inhibition, late recovery/stimulation
Photosystem I P700 chlorophyll a apoprotein A1;PSI-A;PsaA	PSI-A	ATCG00350	P56766	NP_051059.1;	-1.21958	0.000936602	---	0.227528	0.550843	non-sign	1-early inhibition, late recovery/stimulation
Photosystem I P700 chlorophyll a apoprotein A2;PSI-B;PsaB	PSI-B	ATCG00340	P56767	NP_051058.1;	-1.44047	0.00190944	---	0.510085	0.262284	non-sign	1-early inhibition, late recovery/stimulation
Cytochrome b6	Cytochrome b6	ATCG00720	P56773	NP_051088.1;	-1.5111	0.00810325	---	0.138541	0.841104	non-sign	1-early inhibition, late recovery/stimulation
Photosystem II CP47 reaction center protein (PSII 47 kDa protein) (Protein CP-47)	PSII CP-47	ATCG00680	P56777	NP_051084.1;	-1.12057	0.0174301	--	-0.0213528	0.976239	non-sign	1-early inhibition, late recovery/stimulation
Photosystem II CP43 reaction center protein;PSII 43 kDa protein;Protein CP-43	PSII CP-43	ATCG00280	P56778	NP_051055.1;	-0.951327	0.0134127	--	0.538288	0.185462	+	1-early inhibition, late recovery/stimulation
Photosystem I iron-sulfur center;9 kDa polypeptide;PSI-C;Photosystem I subunit VII;PsaC	PSI-C	ATCG01060	P62090	NP_051110.1;	-0.829954	0.155802	-	0.429674	0.552724	non-sign	1-early inhibition, late recovery/stimulation
Photosystem II protein D1 (PSII D1 protein;Photosystem II Q(B) protein	PSII D1	ATCG00020	P83755	NP_051039.1;	-0.843116	0.0312395	--	-0.0616229	0.901841	non-sign	1-early inhibition, late recovery/stimulation
Defensin-like protein 266	Defensin-like protein 266	AT1G65352	Q2V4F0	NP_001031237.1;	-1.53383	0.0817322	--	-1.15464	0.229349	non-sign	1-early inhibition, late recovery/stimulation
Ribosomal protein L4;Ribosomal protein L4;50S ribosomal protein L4, chloroplastic (CL4);R-protein L4	RPL4, chloroplastic	AT1G07320	Q2V4Q4;Q3EDH2;O50061	NP_001030985.1;NP_001030986.1;;NP_849604.1;;NP_001030985.1;NP_001030986.1;NP_563786.1 [O50061-1];	-0.526835	0.125569	-	-0.148403	0.720558	non-sign	1-early inhibition, late recovery/stimulation
GTP-binding nuclear protein Ran-3;Ras-related nuclear protein 3;GTP-binding nuclear protein Ran-2;Ras-related nuclear protein 2;GTP-binding nuclear protein Ran-1;Ras-related nuclear protein 1	RAN-1/2/3	AT5G55190;AT5G20020;AT5G20010	Q8H156;P41917;P41916	NP_200330.1;;NP_197502.1;;NP_197501.1;	-0.58427	0.163108	-	0.419554	0.410083	non-sign	1-early inhibition, late recovery/stimulation
60S ribosomal protein L18a-1	RP18A-1	AT1G29965;AT1G29970	Q8L7K0;A8MRF3	NP_849729.1;;NP_001077626.1;	-0.503833	0.156761	-	-0.0797594	0.865805	non-sign	1-early inhibition, late recovery/stimulation
50S ribosomal protein L19-2, chloroplastic	RPL19-2, chloroplastic	AT5G47190	Q8RXX5	NP_568677.1;	-0.714186	0.0499454	--	-0.301647	0.499253	non-sign	1-early inhibition, late recovery/stimulation
Protein MEI2-like 5 (AML5) (MEI2-like protein 5)	MEI2-like protein 5	AT1G29400	Q8VWF5	NP_001320501.1;NP_174233.2;NP_849727.1;	-1.25468	0.0180078	--	0.163057	0.799392	non-sign	1-early inhibition, late recovery/stimulation
RNA polymerase II degradation factor-like protein (DUF1296)	RNA poly II degradation factor-like protein	AT1G29370	Q8VZT4	NP_174230.2;	-1.5433	0.156332	-	-0.939756	0.476189	non-sign	1-early inhibition, late recovery/stimulation
GTP-binding protein BRASSINAZOLE INSENSITIVE PALE GREEN 2, chloroplastic;Protein BRZ-INSENSITIVE-PALE GREEN 2	BRZ-INSENSITIVE-PALE GREEN 2	AT3G57180	Q8W4I6	NP_191277.5;	-0.922407	0.0174301	--	-0.341077	0.451475	non-sign	1-early inhibition, late recovery/stimulation
Transmembrane 9 superfamily member 2;Endomembrane protein 8;Transmembrane nine protein 2 (AtTMN2);Transmembrane 9 superfamily member 3;Endomembrane protein 9;Transmembrane nine protein 3 (AtTMN3)	TMN2/3	AT1G14670;AT2G01970	Q940S0;Q9ZPS7	NP_172919.1;;NP_178306.1;	-1.65317	0.0936184	--	0.0537974	0.969807	non-sign	1-early inhibition, late recovery/stimulation
MA3 DOMAIN-CONTAINING TRANSLATION REGULATORY FACTOR 1;MA3 domain-containing protein 6	MA3 domain-containing protein 6	AT5G63190	Q94BR1	NP_568968.1;NP_851255.1;	-1.89959	0.0301823	--	-0.516934	0.627504	non-sign	1-early inhibition, late recovery/stimulation
Nascent polypeptide-associated complex subunit alpha-like protein 2 (NAC-alpha-like protein 2) (Alpha-NAC-like protein 2)	NAC-alpha-like protein 2	AT3G49470	Q94JX9	NP_190516.1;	-0.991754	0.0649791	--	-0.290805	0.658158	non-sign	1-early inhibition, late recovery/stimulation
Nuclear/nucleolar GTPase 2 (AtNug2) (DAR GTPase 5)	Nuclear/nucleolar GTPase 2	AT1G52980	Q9C923;Q9C923-2	NP_175706.1 [Q9C923-1];;NA	-0.971221	0.045273	--	0.0984467	0.875605	non-sign	1-early inhibition, late recovery/stimulation
Pentatricopeptide repeat-containing protein At1g71460, chloroplastic	PPR AT1G71460	AT1G71460	Q9C9I3	NP_177302.1;	-0.712524	0.128871	-	-0.396673	0.483882	non-sign	1-early inhibition, late recovery/stimulation
60S ribosomal protein L34-2	RPL34-2	AT1G69620	Q9FE65	NP_177120.1;	-0.766114	0.156332	-	-0.434022	0.515028	non-sign	1-early inhibition, late recovery/stimulation
F-box/kelch-repeat protein	F-box/kelch-repeat protein	AT5G38670	Q9FFV5-2	NA	-1.36146	0.0379914	--	-0.898005	0.211459	non-sign	1-early inhibition, late recovery/stimulation
Lysine histidine transporter 1;Lysine histidine transporter-like 2;Lysine histidine transporter 2 (AtLHT2);Amino acid transporter-like protein 2;Lysine histidine transporter-like 1	Lysine histidine transporter 1/2/like 1	AT5G40780;AT1G67640;AT1G24400;AT1G48640	Q9FKS8-2;Q9FKS8;Q9SR44;Q9LRB5;Q9C733	NA;NP_851109.1 [Q9FKS8-1];;NP_176932.1;;NP_564217.1;;NP_175297.2;	-0.532358	0.753242	non-sign	2.36126	0.145156	+	1-early inhibition, late recovery/stimulation
Dicarboxylate transporter 2.1, chloroplastic (AtpDCT1);Glutamate/malate translocator	Dicarboxylate transporter 2.1	AT5G64290	Q9FMF7	NP_201234.1;	-1.35147	0.118886	-	0.179084	0.872563	non-sign	1-early inhibition, late recovery/stimulation
Guanine nucleotide-binding protein-like NSN1;Nucleolar GTP-binding protein NSN1;DAR GTPase 4;Protein nucleostemin-like 1	NSN1	AT3G07050	Q9M8Z5	NP_187361.1;	-0.865333	0.0107194	--	-0.509056	0.151568	-	1-early inhibition, late recovery/stimulation
Photosystem I reaction center subunit II-1, chloroplastic;Photosystem I 20 kDa subunit 1 (PSI-D1)	PSI-D1	AT4G02770	Q9S7H1	NP_192186.1;	-0.780346	0.0832728	--	0.0801248	0.886818	non-sign	1-early inhibition, late recovery/stimulation
Photosystem I reaction center subunit IV A, chloroplastic (PSI-E A)	PSI-E A	AT4G28750	Q9S831	NP_567818.2;	-0.576014	0.146931	-	0.206659	0.673096	non-sign	1-early inhibition, late recovery/stimulation
Photosystem I reaction center subunit III, chloroplastic;Light-harvesting complex I 17 kDa protein (PSI-F)	PSI-F	AT1G31330	Q9SHE8	NP_174418.1;	-0.722751	0.0291836	--	-0.0693751	0.872563	non-sign	1-early inhibition, late recovery/stimulation
40S ribosomal protein S16-1	RPS16-1	AT2G09990	Q9SK22	NP_178826.1;	-0.49686	0.160147	-	0.0735837	0.874744	non-sign	1-early inhibition, late recovery/stimulation
Protein TIC 55, chloroplastic (Translocon at the inner envelope membrane of chloroplasts 55) (AtTIC55);Translocon at the inner envelope membrane of chloroplasts 55-II	TIC 55	AT2G24820	Q9SK50	NP_180055.1;	-0.941939	0.0166673	--	-0.040292	0.939687	non-sign	1-early inhibition, late recovery/stimulation
50S ribosomal protein L3-1, chloroplastic	RPL3-1, chloroplastic	AT2G43030	Q9SKX4	NP_181831.1;	-0.637081	0.0754332	--	-0.177233	0.680054	non-sign	1-early inhibition, late recovery/stimulation
Photosystem I reaction center subunit XI, chloroplastic;PSI-L;PSI subunit V	PSI-L	AT4G12800	Q9SUI4	NP_193016.1;	-1.20962	0.0037204	---	0.720822	0.0771378	++	1-early inhibition, late recovery/stimulation
Early nodulin-like protein 2	Early nodulin-like protein 2	AT4G27520	Q9T076	NP_194482.1;	-1.01248	0.0169861	--	0.945315	0.0331247	++	1-early inhibition, late recovery/stimulation
Chlorophyll a-b binding protein CP29.2, chloroplastic (LHCB4.2);LHCII protein 4.2	LHCB4.2	AT3G08940	Q9XF88;Q9XF88-2	NP_187506.1 [Q9XF88-1];NP_850545.1 [Q9XF88-2];;NA	-0.591085	0.155802	-	-0.000920568	0.997518	non-sign	1-early inhibition, late recovery/stimulation
Photosystem II 22 kDa protein, chloroplastic (CP22);Protein NONPHOTOCHEMICAL QUENCHING 4;Protein PHOTOSYSTEM II SUBUNIT S;Chlorophyll A-B binding family protein	PSII CP22	AT1G44575	Q9XF91;F4IEG8	NP_001319163.1 [Q9XF91-1];NP_175092.1 [Q9XF91-1];;NP_973971.1;	-0.817353	0.0466427	--	0.0696128	0.893906	non-sign	1-early inhibition, late recovery/stimulation
Pyruvate kinase	Pyruvate kinase	AT3G52990	A8MR07;Q94KE3	NP_001078275.1;;NP_566976.1;	0.0346319	0.96961	non-sign	0.967708	0.15335	+	2- late stimulation
Sm-like protein LSM36B (AtLSM6B);U6 snRNA-associated Sm-like protein LSM6B;Sm-like protein LSM6A (AtLSM6A);U6 snRNA-associated Sm-like protein LSM6A	LSM6A/B	AT2G43810;AT3G59810	O22823;Q9M1Z3	NP_001078052.1;NP_001318419.1;NP_181909.1;;NP_001327468.1;NP_001327469.1;NP_191540.1;	0.117571	0.896857	non-sign	1.21277	0.0960863	++	2- late stimulation
ATPase 1, plasma membrane-type;Proton pump 1	Proton pump 1	AT2G18960	P20649	NP_179486.1;	-0.136876	0.820744	non-sign	0.832381	0.141232	+	2- late stimulation
Dehydrin COR47 (Cold-induced COR47 protein)	Dehydrin COR47	AT1G20440	P31168	NP_173468.1;	0.0779398	0.934619	non-sign	1.3705	0.0644924	++	2- late stimulation
Malate dehydrogenase 1, cytoplasmic;Cytosolic NAD-dependent malate dehydrogenase 1 (cNAD-MDH1)	Malate dehydrogenase 1	AT1G04410	P93819	NP_171936.1;	0.0891404	0.884544	non-sign	0.682932	0.198727	+	2- late stimulation
60S acidic ribosomal protein P0-2;60S acidic ribosomal protein P0;60S acidic ribosomal protein P0-3;60S acidic ribosomal protein P0-1	RPP0-1/2/3	AT3G09200;AT3G11250;AT2G40010	Q42112;A8MQR4;P57691;O04204	NP_187531.1 [Q42112-1];;NP_001078125.1;;NP_187734.1;;NP_181530.1;	-0.00846536	0.987608	non-sign	0.631401	0.136324	+	2- late stimulation
Sodium/calcium exchanger NCL (Na(+)/Ca(2+)-exchange protein NCL);Protein NCX-like (AtNCL)	NCL	AT1G53210	Q8L636	NP_564623.2;	-0.239149	0.576669	non-sign	0.59512	0.166911	+	2- late stimulation
Glyceraldehyde-3-phosphate dehydrogenase GAPA2, chloroplastic;NADP-dependent glyceraldehydephosphate dehydrogenase A subunit 2;Glyceraldehyde 3-phosphate dehydrogenase A subunit 2	GAPDHA2	AT1G12900	Q9LPW0-2;Q9LPW0;F4HNZ6	NA;NP_001117276.1 [Q9LPW0-2];NP_001184977.1 [Q9LPW0-2];NP_172750.1 [Q9LPW0-1];;NP_001077529.1;	0.159676	0.728083	non-sign	0.68531	0.106828	+	2- late stimulation
Glutamine synthetase cytosolic isozyme 1-3 (GS1);Glutamate--ammonia ligase GLN1;3 (GLN1;3)	Glutamine synthetase GLN1;3	AT3G17820	Q9LVI8	NP_188409.1;	0.0997427	0.857314	non-sign	0.685529	0.178636	+	2- late stimulation
Phosphoenolpyruvate carboxylase 1 (AtPPC1) (PEPC 1) (PEPCase 1);107-kDa PEPC polypeptide;Phosphoenolpyruvate carboxylase 3 (AtPPC3) (PEPC 3) (PEPCase 3)	PEPC 1/3	AT1G53310;AT3G14940	Q9MAH0;Q84VW9	NP_001031178.1;NP_001031179.1;NP_175738.1;;NP_001326778.1;NP_188112.1;	-0.0329793	0.956729	non-sign	0.856298	0.0505034	++	2- late stimulation
Syntaxin-121 (AtSYP121);Syntaxin-related protein At-Syr1	Syntaxin-121	AT3G11820	Q9ZSD4-2;Q9ZSD4	NA;NP_187788.1 [Q9ZSD4-1];NP_974288.1 [Q9ZSD4-2];	0.196916	0.840856	non-sign	1.41838	0.123079	+	2- late stimulation
Thioredoxin family protein;Protein disulfide-isomerase like 2-1 (AtPDIL2-1);P5;Protein MATERNAL EFFECT EMBRYO ARREST 30;Protein UNFERTILIZED EMBRYO SAC 5;Protein disulfide isomerase 11 (AtPDI11);Protein disulfide-isomerase A6;Protein disulfide-isomerase like 4-1) (AtPDIL4-1)	Thioredoxin family protein	AT2G47470	F4IL52;A8MSC5;O22263;F4IL53	NP_001031555.1;;NP_001078074.1;;NP_182269.1 [O22263-1];;NP_973708.1;	0.602382	0.428985	non-sign	1.16474	0.148433	+	3- increasing stimulation
Early endosome antigen	Early endosome antigen	AT2G32240	F4ISU2	NP_565741.4;	1.9355	0.0037204	+++	2.50465	0.000697992	+++	3- increasing stimulation
Glycosyl hydrolases family 32 protein;Beta-fructofuranosidase, insoluble isoenzyme CWINV1;Cell wall beta-fructosidase 1 (AtbetaFRUCT1);Cell wall invertase 1) (AtcwINV1);Sucrose hydrolase 1	Cell wall invertase 1	AT3G13790	F4JEJ0;Q43866	NP_001189881.1;;NP_001189881.1;NP_566464.1 [Q43866-1];	1.48157	0.0320871	++	2.31367	0.00337361	+++	3- increasing stimulation
Aspartyl protease AED3;Apoplastic EDS1-dependent protein 3	Aspartyl protease AED3	AT1G09750	O04496	NP_563851.1;	1.1766	0.155802	+	3.41078	0.000697992	non-sign	3- increasing stimulation
V-type proton ATPase catalytic subunit A (V-ATPase subunit A);V-ATPase 69 kDa subunit;Vacuolar H(+)-ATPase subunit A;Vacuolar proton pump subunit alpha	V-ATPase subunit A	AT1G78900	O23654	NP_001031299.1;NP_178011.1;	0.48065	0.451886	non-sign	1.02394	0.123272	+	3- increasing stimulation
D-3-phosphoglycerate dehydrogenase 1, chloroplastic;Protein EMBRYO SAC DEVELOPMENT ARREST 9;D-3-phosphoglycerate dehydrogenase 2, chloroplastic (PGDH)	D-3-phosphoglycerate dehydrogenase 1/2	AT4G34200;AT1G17745	O49485;O04130;O04130-2	NP_195146.1;;NP_001031061.2 [O04130-2];NP_564034.1 [O04130-1];;NA	1.01395	0.160147	+	1.68961	0.0331247	++	3- increasing stimulation
Major facilitator superfamily protein;Nodulin-like protein	Nodulin-like protein	AT2G39210	O80960	NP_181454.1;	0.790833	0.453565	non-sign	2.55941	0.0202673	++	3- increasing stimulation
V-type proton ATPase subunit B1 (V-ATPase subunit B1);V-ATPase 57 kDa subunit;Vacuolar H(+)-ATPase subunit B isoform 1;Vacuolar proton pump subunit B1;V-type proton ATPase subunit B3 (V-ATPase subunit B3);Vacuolar H(+)-ATPase subunit B isoform 3;Vacuolar proton pump subunit B3;Vacuolar proton pump subunit B (V-ATPase subunit B);Vacuolar proton pump subunit B;V-type proton ATPase subunit B2 (V-ATPase subunit B2);Vacuolar H(+)-ATPase subunit B isoform 2;Vacuolar proton pump subunit B2	V-ATPase subunit B1/B2/B3	AT1G76030;AT1G20260;AT4G38510	P11574;Q8W4E2;F4JTQ0;Q9SZN1	NP_177729.1;;NP_173451.5;;NP_001190954.1;;NP_001031807.1 [Q9SZN1-1];NP_001031808.1 [Q9SZN1-1];NP_195563.1 [Q9SZN1-1];NP_974707.1 [Q9SZN1-1];	0.722025	0.463267	non-sign	1.67287	0.0960863	++	3- increasing stimulation
ATPase 2, plasma membrane-type;Proton pump 2;Plasma membrane ATPase	Proton pump 2	AT4G30190	P19456;F4JPJ7	NP_194748.1 [P19456-1];;NP_001190870.1;	0.541568	0.34559	non-sign	2.08943	0.00189463	+++	3- increasing stimulation
Actin-7;Actin-2	Actin-7	AT5G09810	P53492	NP_196543.1;	0.516297	0.403148	non-sign	0.930284	0.156624	+	3- increasing stimulation
Cell division control protein 48 homolog A (AtCDC48a);Cell division control protein 48 homolog E (AtCDC48e);Transitional endoplasmic reticulum ATPase E;Cell division control protein 48 homolog D (AtCDC48d);Transitional endoplasmic reticulum ATPase D	CDC48a/d/e	AT3G09840;AT5G03340;AT3G53230	P54609;Q9LZF6;Q9SCN8	NP_187595.1;;NP_568114.1;;NP_190891.1;	0.354498	0.663798	non-sign	1.32607	0.0879328	++	3- increasing stimulation
Pyruvate dehydrogenase E1 component subunit beta-1, mitochondrial (PDHE1-B);Protein MACCI-BOU	Pyruvate dehydrogenase E1-B	AT5G50850	Q38799	NP_199898.1;	1.46746	0.209628	non-sign	2.38669	0.0576226	++	3- increasing stimulation
Eukaryotic translation initiation factor 3 subunit I (eIF3i);Eukaryotic translation initiation factor 3 subunit 2;TGF-beta receptor-interacting protein 1 (TRIP-1) (eIF-3-beta) (eIF3 p36);TGF-beta receptor interacting protein 1	IF3i;IF3-beta	AT2G46280;AT2G46290	Q38884;F4II65;F4II66	NP_182151.1 [Q38884-1];NP_850450.1 [Q38884-1];;NP_973697.1;;NP_182152.2;	0.66127	0.383093	non-sign	1.7762	0.0258792	++	3- increasing stimulation
Mitogen-activated protein kinase 4 (AtMPK4) (MAP kinase 4);Mitogen-activated protein kinase 11 (AtMPK11) (MAP kinase 11);L-type lectin-domain containing receptor kinase IX.1 (LecRK-IX.1);Probable L-type lectin-domain containing receptor kinase S.5 (LecRK-S.5);Probable L-type lectin-domain containing receptor kinase II.1 (LecRK-II.1);L-type lectin-domain containing receptor kinase IV.3 (LecRK-IV.3);L-type lectin-domain containing receptor kinase IX.2 (LecRK-IX.2);L-type lectin-domain containing receptor kinase IV.1 (Arabidopsis thaliana lectin-receptor kinase e) (AthlecRK-e) (LecRK-IV.1);(Lectin Receptor Kinase 1),L-type lectin-domain containing receptor kinase IV.2 (Arabidopsis thaliana lectin-receptor kinase a4) (AthlecRK-a4) (LecRK-IV.2);(Protein SMALL, GLUED-TOGETHER, AND COLLAPSED POLLEN),Probable L-type lectin-domain containing receptor kinase S.7 (LecRK-S.7);L-type lectin-domain containing receptor kinase VI.2 (LecRK-VI.2);(Lectin receptor kinase A4.1),Lectin-domain containing receptor kinase VI.3 (LecRK-VI.3);(Lectin receptor kinase A4.2),Lectin-domain containing receptor kinase VI.4 (LecRK-VI.4);(Lectin receptor kinase A4.3),Probable L-type lectin-domain containing receptor kinase VI.1 (LecRK-VI.1);Putative L-type lectin-domain containing receptor kinase II.2 (LecRK-II.2);L-type lectin-domain containing receptor kinase VIII.2 (LecRK-VIII.2);L-type lectin-domain containing receptor kinase VIII.1 (LecRK-VIII.1);Receptor like protein kinase S.2 (LecRK-S.2)	MPK4/11	AT4G01370;AT1G01560;AT5G10530;AT5G06740;AT5G59260;AT4G02410;AT5G65600;AT2G37710;AT3G53810;AT5G55830;AT5G01540;AT5G01550;AT5G01560;AT3G08870;AT5G59270;AT5G03140;AT3G53380;AT2G32800	Q39024;Q9LMM5;Q9LXA5;Q9FG33;Q9FIF1;O81292;Q9LSL5;O80939;Q9M345;Q9FHG4;Q9M021;Q9M020;Q66GN2;Q9SR87;Q9FIF0;Q9LYX1;Q9LFH9;O48837	NP_192046.1;;NP_001117210.1 [Q9LMM5-1];NP_001322113.1 [Q9LMM5-2];NP_563631.2 [Q9LMM5-2];;NP_196615.1;;NP_196292.1;;NP_200734.1;;NP_567233.1;;NP_201363.1;;NP_181307.1;;NP_190949.1;;NP_200394.1;;NP_195774.1;;NA;NP_195776.2;;NP_187499.1;;NP_200735.1;;NP_195934.1;;NP_190906.1;;NP_180839.2;	1.19599	0.0355801	++	1.72669	0.00715205	+++	3- increasing stimulation
Cytochrome P450 84A1;Ferulate-5-hydroxylase (F5H)	Ferulate-5-hydroxylase	AT4G36220	Q42600	NP_195345.1;	0.78323	0.14935	+	1.60722	0.00779978	+++	3- increasing stimulation
Peroxidase 71 (Atperox P71);ATP15a;ATPO2	Peroxidase 71	AT5G64120	Q43387	NP_201217.1;	2.79161	0.00175135	+++	5.75349	6.28052e-06	non-sign	3- increasing stimulation
3-ketoacyl-CoA thiolase 2, peroxisomal;Acetyl-CoA acyltransferase 2;Beta-ketothiolase 2;Peroxisomal 3-oxoacyl-CoA thiolase 2;Peroxisome defective protein 1	Acetyl-CoA acyltransferase 2	AT2G33150	Q56WD9	NP_180873.1;	0.610647	0.657589	non-sign	2.18685	0.0936782	++	3- increasing stimulation
Copper ion transmembrane transporter	Copper ion transporter	AT2G37920	Q8LG21	NP_565874.1;	0.425308	0.731129	non-sign	1.71091	0.15335	+	3- increasing stimulation
Putative lipid-binding protein At4g00165	Putative lipid-binding protein	AT4G00165	Q8RW93	NP_001078336.1;NP_680546.1;	1.46658	0.0342036	++	3.21693	0.000346154	non-sign	3- increasing stimulation
Sugar transport protein 13;Hexose transporter 13;Multicopy suppressor of snf4 deficiency protein 1	Sugar transport protein 13	AT5G26340	Q94AZ2	NP_198006.1;	1.20101	0.119941	non-sign	1.7436	0.0351601	++	3- increasing stimulation
GDSL esterase/lipase;Extracellular lipase At5g55050	Extracellular lipase	AT5G55050	Q9FIA1	NP_200316.1;	0.851782	0.0894942	++	2.43756	0.000210713	non-sign	3- increasing stimulation
At1g02360 Chitinase family protein;Putative chitinase	Putative chitinase	AT1G02360	Q9FZ25	NP_171738.1;	0.448925	0.552551	non-sign	2.99516	0.000608484	+++	3- increasing stimulation
Lectin-like protein At3g16530	Lectin-like protein	AT3G16530	Q9LK72	NP_188274.1;	1.90505	0.0107194	++	4.40985	4.10797e-05	non-sign	3- increasing stimulation
Leucine-rich repeat (LRR) family protein;Polygalacturonase inhibitor-like protein	LRR family protein	AT3G20820	Q9LT39	NP_188718.1;	1.49939	0.0300434	++	2.34373	0.0031904	non-sign	3- increasing stimulation
Dermal glycoprotein, extracellular-like;Eukaryotic aspartyl protease family protein	Eukaryotic aspartyl protease	AT5G48430	Q9LV70	NP_199654.1;	2.76067	0.000629191	+++	5.59867	1.20251e-06	non-sign	3- increasing stimulation
Phosphoglycerate kinase 3, cytosolic	Phosphoglycerate kinase 3	AT1G79550	Q9SAJ4	NP_178073.1 [Q9SAJ4-1];NP_849907.1 [Q9SAJ4-1];	1.08976	0.256549	non-sign	2.17814	0.0370111	++	3- increasing stimulation
Dynamin-2A;Dynamin-like protein 6;Dynamin-related protein 2A;Dynamin-2B;Dynamin-like protein 3;Dynamin-related protein 2B	Dynamin-2A/B	AT1G10290;AT1G59610	Q9SE83;Q9LQ55	NP_172500.1;;NP_176170.1;	0.930749	0.156332	+	1.23981	0.0792907	++	3- increasing stimulation
Protein THYLAKOID FORMATION 1, chloroplastic	THYLAKOID FORMATION 1	AT2G20890	Q9SKT0	NP_565491.1;	0.820705	0.422428	non-sign	1.585	0.140444	+	3- increasing stimulation
Oxalate--CoA ligase;4-coumarate--CoA ligase isoform 8 (At4CL8);4-coumarate--CoA ligase-like 10;Acyl-activating enzyme 3;Adenosine monophosphate binding protein 3 (AtMPBP3);Oxalyl-CoA synthetase	4-coumarate-CoA ligase 8	AT3G48990	Q9SMT7	NP_190468.1;	0.713068	0.453565	non-sign	1.99599	0.0379279	++	3- increasing stimulation
Pumilio homolog 1 (APUM-1) (AtPUM1)	PUM1	AT2G29200	Q9ZW07	NP_001324547.1;NP_180483.1;	0.712145	0.631808	non-sign	2.55171	0.0695536	++	3- increasing stimulation
RNA-binding (RRM/RBD/RNP motifs) family protein	RBP AT4G09040	AT4G09040;AT4G09050	A8MS54;Q6NPL0	NP_001078360.1;;NP_192643.2;	-0.445915	0.160255	-	-0.462091	0.194081	-	4-quick inhibition reaching plateau
Ribosomal protein S25 family protein;40S ribosomal protein S25-4	RPS25	AT4G39200	B3H4B6;Q9T029	NP_001119144.1;;NP_195631.1 [Q9T029-1];	-0.520044	0.12977	-	-0.590753	0.112815	-	4-quick inhibition reaching plateau
RNA-binding (RRM/RBD/RNP motifs) family protein,At1g22910/F19G10_13	RBP AT1G22910	AT1G22910	F4I323;Q9ASQ8;F4I321	NP_973888.1;;NP_564184.1;;NP_973889.1;	-0.706756	0.090533	--	-0.52203	0.25438	non-sign	4-quick inhibition reaching plateau
50S ribosomal protein L6, chloroplastic;Protein EMBRYO DEFECTIVE 2394	RPL6, chloroplastic	AT1G05190	O23049	NP_172011.1;	-0.45077	0.0998827	--	-0.457593	0.123272	-	4-quick inhibition reaching plateau
Beta-amylase 3, chloroplastic;1,4-alpha-D-glucan maltohydrolase) (Beta-amylase 8) (Chloroplast beta-amylase) (CT-BMY)	Beta-amylase 3	AT4G17090	O23553	NP_567523.1;	-0.629	0.170085	-	-0.484526	0.371011	non-sign	4-quick inhibition reaching plateau
50S ribosomal protein L15, chloroplastic (CL15)	RPL15, chloroplastic	AT3G25920	P25873	NP_189221.1;	-0.496702	0.156761	-	-0.236434	0.58781	non-sign	4-quick inhibition reaching plateau
30S ribosomal protein S13, chloroplastic (CS13);Ribosomal protein S13/S18 family	RPS13, chloroplastic	AT5G14320	P42732;B3H631	NP_568299.1 [P42732-1];;NP_001119224.1;	-0.489801	0.353866	non-sign	-0.767633	0.17679	-	4-quick inhibition reaching plateau
60S ribosomal protein L18a-2	RPL18A-2	AT2G34480	P51418	NP_180995.1;	-0.478231	0.191868	-	-0.378612	0.38235	non-sign	4-quick inhibition reaching plateau
30S ribosomal protein S3, chloroplastic	RPS3, chloroplastic	ATCG00800	P56798	NP_051096.1;	-0.642412	0.02525	--	-0.466861	0.12492	-	4-quick inhibition reaching plateau
30S ribosomal protein S5, chloroplastic	RPS5, chloroplastic	AT2G33800	P93014	NP_180936.1;	-0.443366	0.155802	-	-0.380644	0.275123	non-sign	4-quick inhibition reaching plateau
31 kDa ribonucleoprotein, chloroplastic	CP31A	AT4G24770	Q04836-3	NA	-0.486568	0.17867	-	-0.35428	0.414317	non-sign	4-quick inhibition reaching plateau
Cold shock protein 2 (AtCSP2);Glycine-rich protein 2 (AtGRP2)	GRP2	AT4G38680	Q41188;Q41188-2	NP_195580.1 [Q41188-1];;NA	-0.29701	0.461978	non-sign	-0.54816	0.194081	-	4-quick inhibition reaching plateau
S-adenosyl-L-methionine-dependent methyltransferases superfamily protein	SAM-dependent methyltransferase AT1G16445	AT1G16445	Q8GUP2	NP_683312.2;	-0.82794	0.0799446	--	-0.613596	0.234882	non-sign	4-quick inhibition reaching plateau
50S ribosomal protein L35, chloroplastic	RPL35, chloroplastic	AT2G24090	Q8VZ55	NP_850047.1;	-0.444205	0.166833	-	-0.416826	0.249149	non-sign	4-quick inhibition reaching plateau
High chlorophyll fluorescence phenotype 173	HCFP173	AT1G16720	Q8W4D6	NP_173116.1;	-0.596345	0.0402449	--	-0.528427	0.0936782	--	4-quick inhibition reaching plateau
MA3 DOMAIN-CONTAINING TRANSLATION REGULATORY FACTOR 3;EIN2 C-terminus interacting protein 1;MA3 domain-containing protein 5	MA3 domain-containing protein 5	AT4G24800	Q8W4Q4	NP_001031708.1;NP_001190828.1;NP_001329945.1;NP_567708.1;	-1.32548	0.125569	-	-1.52095	0.102345	-	4-quick inhibition reaching plateau
30S ribosomal protein S1, chloroplastic;Plastid ribosomal protein S1 (PRPS1)	RPS1, chloroplastic	AT5G30510	Q93VC7	NP_850903.1;	-0.418265	0.160147	-	-0.633723	0.0502141	--	4-quick inhibition reaching plateau
16S rRNA processing protein RimM family	16S rRNA processing protein RimM	AT5G46420	Q9FHG3	NP_568663.2;	-0.884093	0.1145	-	-0.615374	0.326914	non-sign	4-quick inhibition reaching plateau
Translation factor GUF1 homolog, chloroplastic;Elongation factor 4 homolog (EF-4);GTPase GUF1 homolog;Ribosomal back-translocase	EF-4	AT5G08650	Q9FNM5	NP_196482.2;	-0.499052	0.232604	non-sign	-0.778698	0.0897614	--	4-quick inhibition reaching plateau
60S ribosomal protein L18a-3	RPL18A-3	AT3G14600	Q9LUD4	NP_188078.1;	-0.488207	0.156761	-	-0.260904	0.550843	non-sign	4-quick inhibition reaching plateau
DHBP synthase RibB-like alpha/beta domain-containing protein;F28J7.25 protein	DHBP synthase RibB-like a/b, AT3G01920	AT3G01920	Q9SGI3	NP_566156.2;	-0.599088	0.0297277	--	-0.829851	0.00664168	---	4-quick inhibition reaching plateau
Elongation factor G, chloroplastic (cEF-G);Elongation factor EF-G/SCO1;Protein SNOWY COTYLEDON 1, chloroplastic (AtSCO1)	cEF-G	AT1G62750	Q9SI75	NP_564801.1;	-0.720269	0.0125504	--	-0.720468	0.018229	--	4-quick inhibition reaching plateau
Dehydrin HIRD11;Histidine-rich dehydrin of 11 kDa (AtHIRD11);Protein SRC1 homolog	Dehydrin HIRD11	AT1G54410	Q9SLJ2	NP_175843.1;	-0.642806	0.220619	non-sign	-0.917979	0.113219	-	4-quick inhibition reaching plateau
Elongation factor Ts, mitochondrial (EF-Ts) (EF-TsMt)	EF-Ts	AT4G29060	Q9SZD6;F4JMU5	NP_567820.1;;NP_001031743.1;	-0.402625	0.210987	non-sign	-0.674043	0.0524267	--	4-quick inhibition reaching plateau
Calcium-binding EF hand family protein;Calmodulin-like protein 12;Touch-induced calmodulin-related protein 3;Calcium-binding EF hand family protein	Calmodulin-like protein 12	AT2G41100	F4IJ44;P25071;F4IJ45	NP_001031523.1;NP_001318400.1;NP_001324806.1;;NP_001189723.1 [P25071-1];NP_181643.1 [P25071-1];;NP_001318399.1;	1.5977	0.0269058	++	1.55032	0.0379279	++	5-quick stimulation reaching plateau
Phosphatidate cytidylyltransferase 1;CDP-DAG synthase 1;CDP-diacylglycerol synthase 1 (CDS1);CDP-diglyceride pyrophosphorylase 1;CDP-diglyceride synthase 1;CTP:phosphatidate cytidylyltransferase 1	Phosphatidate cytidylyltransferase 1	AT1G62430	O04928	NP_176433.2;	0.579395	0.133312	+	0.540005	0.201342	non-sign	5-quick stimulation reaching plateau
Calcium-transporting ATPase 2, plasma membrane-type;Ca(2+)-ATPase isoform 2	Ca(2+)-ATPase isoform 2	AT4G37640	O81108	NP_195479.1;	1.83446	0.161804	+	1.65054	0.267282	non-sign	5-quick stimulation reaching plateau
V-type proton ATPase subunit G1 (V-ATPase subunit G1;Vacuolar H(+)-ATPase subunit G isoform 1;Vacuolar proton pump subunit G1	V-ATPase subunit G1	AT3G01390	O82628	NP_001327894.1;NP_001327895.1;NP_186788.1;NP_850489.1;	0.826166	0.199115	+	0.59686	0.442183	non-sign	5-quick stimulation reaching plateau
Heat shock 70 kDa protein 18;Heat shock cognate 70 kDa protein 2	HSC70-2/18	AT5G02490;AT1G56410	P22954;Q9C7X7	NP_195869.1;;NP_176036.1;	1.8148	0.105026	+	1.72014	0.154017	+	5-quick stimulation reaching plateau
Beta carbonic anhydrase 1, chloroplastic (AtbCA1) (AtbetaCA1);Beta carbonate dehydratase 1;Protein SALICYLIC ACID-BINDING PROTEIN 3 (AtSABP3)	Beta carbonic anhydrase 1	AT3G01500	P27140-2;P27140;P27140-3	NA;NP_186799.2 [P27140-1];NP_850490.1 [P27140-3];NP_850491.1 [P27140-2];;NA	0.59653	0.10653	+	0.355925	0.414051	non-sign	5-quick stimulation reaching plateau
Photosystem II 10 kDa polypeptide, chloroplastic	PSBR	AT1G79040	P27202	NP_178025.1;	0.613693	0.139879	+	0.419115	0.385847	non-sign	5-quick stimulation reaching plateau
Glutathione S-transferase F6 (AtGSTF6);(AtGSTF3);GST class-phi member 6;Glutathione S-transferase 1 (AtGST1);Protein EARLY RESPONSE TO DEHYDRATION 11	GSTF6	AT1G02930	P42760	NP_001184893.1;NP_171792.1;	1.33087	0.0228921	++	1.57272	0.0114527	non-sign	5-quick stimulation reaching plateau
Chaperone protein ClpD, chloroplastic;ATP-dependent Clp protease ATP-binding subunit ClpD homolog;Casein lytic proteinase D;ERD1 protein;Protein EARLY RESPONSIVE TO DEHYDRATION 1;Protein SENESCENCE ASSOCIATED GENE 15	CLPD	AT5G51070	P42762	NP_568750.1;	2.25501	0.00773983	+++	2.18408	0.0113447	++	5-quick stimulation reaching plateau
Glutamate--cysteine ligase, chloroplastic (Gamma-ECS) (GCS);Gamma-glutamylcysteine synthetase;Protein ROOT MERISTEMLESS 1 (AtGCL);Protein cadmium-sensitive 2;Protein phytoalexin-deficient 2	Gamma-glutamylcysteine synthetase	AT4G23100	P46309	NP_001190808.1 [P46309-1];NP_194041.1 [P46309-1];	0.601127	0.0978044	++	0.370729	0.37743	non-sign	5-quick stimulation reaching plateau
Glutathione S-transferase F2 (AtGSTF2);24 kDa auxin-binding protein) (AtPM24);GST class-phi member 2),Glutathione S-transferase F3 (AtGSTF3);GST class-phi member 3;Glutathione S-transferase 16	GSTF2/3	AT4G02520;AT2G02930	P46422;Q9SLM6	NP_192161.1;;NP_178394.1;	0.852661	0.0508637	++	0.830241	0.0789414	++	5-quick stimulation reaching plateau
1-aminocyclopropane-1-carboxylate oxidase 4 (ACC oxidase);Ethylene-forming enzyme (EFE);1-aminocyclopropane-1-carboxylate oxidase 2 (ACC oxidase 2) (AtACO2);1-aminocyclopropane-1-carboxylate oxidase 3 (ACC oxidase 3) (AtACO3)	ACC oxidase 2/3/4	AT1G05010;AT1G62380;AT1G12010	Q06588;Q41931;O65378	NP_171994.1;;NP_176428.1;;NP_172665.1;	1.00697	0.0297277	++	0.912293	0.060973	++	5-quick stimulation reaching plateau
DEAD-box ATP-dependent RNA helicase 7	RH7	AT5G62190	Q39189	NP_201025.1;	0.743127	0.155802	+	0.685729	0.235638	non-sign	5-quick stimulation reaching plateau
Tubulin alpha-3 chain;Tubulin alpha-5 chain	Tubulin alpha-3/5 chain	AT5G19770;AT5G19780	Q56WH1;B9DHQ0	NP_197478.1;NP_197479.1;;NP_197478.1;NP_197479.1;	0.722781	0.128871	+	0.776666	0.133508	+	5-quick stimulation reaching plateau
Patellin-1	Patellin-1	AT1G72150	Q56WK6	NP_177360.1;	0.460174	0.149183	+	0.348702	0.333205	non-sign	5-quick stimulation reaching plateau
Glutamine synthetase cytosolic isozyme 1-1;Glutamate--ammonia ligase GLN1;1 (GLN1;1)	Glutamine synthetase GLN1;1	AT5G37600	Q56WN1	NP_198576.1;	1.83606	0.105531	+	2.02059	0.0949965	++	5-quick stimulation reaching plateau
DEAD-box ATP-dependent RNA helicase 14;DEAD box RNA helicase family protein;DEAD-box ATP-dependent RNA helicase 46	RH14/46	AT3G01540;AT5G14610	Q8H136-2;Q8H136;F4K6V1;Q9LYJ9-2;Q9LYJ9	NA;NP_001030619.1 [Q8H136-1];NP_566141.1 [Q8H136-2];NP_850492.1 [Q8H136-1];NP_974206.1 [Q8H136-1];;NP_196965.2;;NA;NP_001190309.1 [Q9LYJ9-1];	0.420972	0.256549	non-sign	0.587282	0.153933	+	5-quick stimulation reaching plateau
Alpha-amylase 3, chloroplastic (AtAMY3);1,4-alpha-D-glucan glucanohydrolase	Alpha-amylase 3	AT1G69830	Q94A41	NP_564977.1;	0.871939	0.136482	+	0.795737	0.210332	non-sign	5-quick stimulation reaching plateau
Chaperone protein ClpC1, chloroplastic;ATP-dependent Clp protease ATP-binding subunit ClpC homolog 1;Casein lytic proteinase C1;Protein DE-REGULATED CAO ACCUMULATION 1;Protein IRON-RESCUED MUTANT 1;Clp ATPase,Chaperone protein ClpC2, chloroplastic;ATP-dependent Clp protease ATP-binding subunit ClpC homolog 2 (AtClpC);Casein lytic proteinase C2	CLPC1/2	AT5G50920;AT3G48870	Q9FI56;F4JF64;Q9SXJ7	NP_568746.1;;NP_001190035.1;;NP_001325472.1 [Q9SXJ7-1];NP_001325473.1 [Q9SXJ7-1];NP_566912.2 [Q9SXJ7-1];	0.557907	0.0457587	++	0.361757	0.24116	non-sign	5-quick stimulation reaching plateau
60S ribosomal protein L12-2;ABI1-binding protein 11;60S ribosomal protein L12-3;60S ribosomal protein L12-1	RPL12-1/2/3	AT3G53430;AT5G60670;AT2G37190	Q9LFH5;Q9FF52;P50883	NP_190911.1;;NP_200875.1;;NP_181256.1;	0.68346	0.270234	non-sign	0.896787	0.194081	+	5-quick stimulation reaching plateau
UDP-glucose 6-dehydrogenase 2 (UDP-Glc dehydrogenase 2) (UDP-GlcDH 2) (UDPGDH 2) (At-UGD2);UDP-glucose 6-dehydrogenase 3 (UDP-Glc dehydrogenase 3) (UDP-GlcDH 3) (UDPGDH 3) (At-UGD3);UDP-glucose 6-dehydrogenase 4 (UDP-Glc dehydrogenase 4) (UDP-GlcDH 4) (UDPGDH 4) (At-UGD4);UDP-glucose 6-dehydrogenase 1 (UDP-Glc dehydrogenase 1) (UDP-GlcDH 1) (UDPGDH 1)(At-UGD1)	UDPGDH 1/2/3/4	AT3G29360;AT5G15490;AT5G39320;AT1G26570	Q9LIA8;Q9LF33;Q9FM01;Q9FZE1	NP_001030792.1;NP_189582.1;;NP_197053.1;;NP_198748.1;;NP_173979.1;	0.708325	0.159112	+	0.506922	0.402415	non-sign	5-quick stimulation reaching plateau
S-adenosylmethionine synthase 4 (AdoMet synthase 4);Methionine adenosyltransferase 4 (MAT 4)(METK4)	METK4	AT3G17390	Q9LUT2	NP_188365.1;	0.849655	0.12347	+	0.641237	0.301734	non-sign	5-quick stimulation reaching plateau
Gamma-glutamyl peptidase 1	Gamma-glutamyl peptidase 1	AT4G30530	Q9M0A7	NP_194782.1;	1.72159	0.0466346	++	1.57008	0.0944027	++	5-quick stimulation reaching plateau
Phospho-2-dehydro-3-deoxyheptonate aldolase	Phospho-2-dehydro-3-deoxyheptonate aldolase	AT1G22410	Q9SK84	NP_173657.1;	1.91284	0.00654974	+++	1.6825	0.0183939	++	5-quick stimulation reaching plateau
Pentatricopeptide repeat-containing protein At1g30610, chloroplastic;Protein EMBRYO DEFECTIVE 2279	EMBRYO DEFECTIVE 2279	AT1G30610	F4I6D9;Q9SA76	NP_001185117.1;;NP_174349.1 [Q9SA76-1];	-0.348282	0.532947	non-sign	-1.58787	0.00625637	---	6- increasing inhibition
Ribosomal protein S25 family protein;40S ribosomal protein S25-2	RPS25-2	AT2G21580	F4IHJ8;Q9SIK2	NP_001031390.1;;NP_179752.1 [Q9SIK2-1];	-0.313613	0.642693	non-sign	-0.847157	0.194544	-	6- increasing inhibition
Protein TSS (TPR-domain suppressor of STIMPY)	Protein TSS	AT4G28080	F4JKH6	NP_194537.7;	-1.00549	0.00478317	---	-1.46896	0.000446652	---	6- increasing inhibition
RNA-binding CRS1 / YhbY (CRM) domain protein	CFM4	AT4G39040	F4JV86;Q9SVI9	NP_849521.1;;NP_195615.1;	-0.43778	0.156761	-	-0.845209	0.0140774	--	6- increasing inhibition
Translation initiation factor IF3-2, chloroplastic (AtIF3-2) (AtINFC-2);Protein SUPPRESSOR OF VARIEGATION 9	cIF3-2	AT2G24060	O82234	NP_179984.1;	-0.442447	0.398653	non-sign	-0.731781	0.194081	-	6- increasing inhibition
50S ribosomal protein L9, chloroplastic (CL9)	RPL9, chloroplastic	AT3G44890	P25864	NP_190075.1;	-0.753271	0.035635	--	-1.0895	0.00715205	---	6- increasing inhibition
DEAD-box ATP-dependent RNA helicase 50	RH50	AT3G06980	Q8GUG7	NP_187354.1;	-0.287659	0.394703	non-sign	-1.04386	0.00525543	---	6- increasing inhibition
DEAD-box ATP-dependent RNA helicase 3, chloroplastic;Protein EMBRYO DEFECTIVE 1138	RH3	AT5G26742	Q8L7S8-2;Q8L7S8	NA;NP_001031943.1 [Q8L7S8-1];NP_680225.2 [Q8L7S8-2];	-0.312283	0.277453	non-sign	-1.31111	0.000446652	---	6- increasing inhibition
Pentatricopeptide repeat-containing protein At1g02150	PPR AT1G02150	AT1G02150	Q8LPS6	NP_171717.2;	-0.392273	0.244554	non-sign	-0.716347	0.0505034	--	6- increasing inhibition
Expressed protein	Expressed protein	AT2G14095	Q8S8A5	NP_565361.1;	-0.441155	0.66452	non-sign	-1.50182	0.128033	-	6- increasing inhibition
GTPase ERA-like, chloroplastic;GTP-binding protein Era-like	GTPase ERA-like	AT5G66470	Q8VZ74	NP_001332584.1;NP_201448.2;	-0.461267	0.199348	-	-0.888011	0.0243636	--	6- increasing inhibition
tRNA/rRNA methyltransferase (SpoU) family protein	SpoU	AT2G19870	Q8W497	NP_849992.1;	-0.401663	0.513894	non-sign	-0.90885	0.140444	-	6- increasing inhibition
Stress response NST1-like protein	Stress response NST1-like protein	AT5G49210	Q945P2	NP_568707.1;NP_851158.1;	-0.932363	0.522653	non-sign	-1.8939	0.199411	-	6- increasing inhibition
At1g33470/F10C21_14 (RNA-binding (RRM/RBD/RNP motifs) family protein)	RBP AT1G33470	AT1G33470	Q94BU4;Q67YS0	NP_973958.1;;NP_174613.2;	-0.411274	0.225236	non-sign	-0.964646	0.011318	--	6- increasing inhibition
Pentatricopeptide repeat-containing protein At3g46610	PPR AT3G46610	AT3G46610	Q9SNB7	NP_001319696.1;NP_190245.1;	-0.705135	0.181602	-	-1.06634	0.061987	--	6- increasing inhibition
Nucleic acid-binding protein, putative;RNA-binding (RRM/RBD/RNP motifs) family protein) (T2K10.5 protein)	RBP AT1G60000	AT1G60000	Q9ZUJ3	NP_176208.1;	-0.323202	0.460406	non-sign	-0.679666	0.133508	-	6- increasing inhibition
Protein WHAT'S THIS FACTOR 1 homolog, chloroplastic	WTF1	AT4G01037	A0MFS5	NP_001118908.1;	0.138832	0.718478	non-sign	-0.783065	0.0283432	--	7- late inhibition
Pentatricopeptide repeat-containing protein At1g79080, chloroplastic	PPR AT1G79080	AT1G79080	A3KPF8	NP_178029.2;	-0.240408	0.730939	non-sign	-1.03178	0.12492	-	7- late inhibition
Tetratricopeptide repeat (TPR)-like superfamily protein	TPR AT1G01320	AT1G01320	F4HS98;F4HS99	NP_001184884.1;;NP_171639.3;	0.0439754	0.918167	non-sign	-0.905665	0.0082535	---	7- late inhibition
Hydroxyproline-rich glycoprotein family protein	Hydroxyproline-rich glycoprotein	AT1G14710	F4HWB0	NP_563957.1;NP_849663.1;	-0.0336078	0.934619	non-sign	-0.458178	0.151619	-	7- late inhibition
CASC3/Barentsz eIF4AIII binding protein	CASC3/Barentsz eIF4AIII binding protein	AT1G15280	F4HZK3;Q8H1F3	NP_850944.1;;NP_172980.3;	0.0719994	0.836541	non-sign	-0.494136	0.128033	-	7- late inhibition
Tetratricopeptide repeat (TPR)-like superfamily protein	TPR AT1G15290	AT1G15290	F4HZK4	NP_172981.3;	-0.114145	0.764774	non-sign	-1.56459	0.000346154	---	7- late inhibition
DNA topoisomerase 3-beta	DNA topoisomerase 3-beta	AT2G32000	F4ISQ7-2;F4ISQ7	NA;NP_001031463.1 [F4ISQ7-2];NP_180760.2 [F4ISQ7-1];	-0.0984367	0.778922	non-sign	-0.447866	0.180425	-	7- late inhibition
RNA-binding (RRM/RBD/RNP motifs) family protein	RBP AT4G26650	AT4G26650	F4JV21;Q8W569	NP_001031725.1;;NP_567753.1;	-0.26793	0.742896	non-sign	-1.04419	0.188563	-	7- late inhibition
CRM-domain containing factor CFM3B, chloroplastic;Protein CRM FAMILY MEMBER 3B (AtCFM3b)	CFM3B	AT4G14510	F4JVH1	NP_193187.3;	-0.244597	0.71443	non-sign	-1.03906	0.0935678	--	7- late inhibition
Nuclear transport factor 2	NTF2	AT5G60980	F4K1Y4	NA	-0.0802976	0.830017	non-sign	-0.656888	0.0523515	--	7- late inhibition
Protein argonaute 1	2001-08-01	AT1G48410	O04379;O04379-2	NP_001185169.1 [O04379-2];NP_175274.1 [O04379-1];NP_849784.1 [O04379-2];;NA	0.192206	0.546167	non-sign	-0.447263	0.157207	-	7- late inhibition
Protein CLMP1 (CLUMPED CHLOROPLASTS 1);Protein MADB2;Protein PHOX2;Putative myosin adapter B2)	CLUMPED CHLOROPLASTS 1	AT1G62390	O48802	NP_564794.1;	-0.182231	0.575053	non-sign	-0.559822	0.0813933	--	7- late inhibition
Pentatricopeptide repeat-containing protein At2g30780	PPR AT2G30780	AT2G30780	O49343	NP_001324795.1;NP_180636.1;	-0.127244	0.75903	non-sign	-0.731199	0.0597641	--	7- late inhibition
Pentatricopeptide repeat-containing protein At2g18940, chloroplastic	PPR AT2G18940	AT2G18940	O64624	NP_179484.1;	-0.18583	0.528681	non-sign	-0.798938	0.0082535	---	7- late inhibition
Pentatricopeptide repeat-containing protein At4g30825, chloroplastic	PPR AT4G30825	AT4G30825	O65567	NP_567856.1;	-0.0955602	0.793614	non-sign	-0.896063	0.0097571	---	7- late inhibition
La-related protein 6B (AtLARP6b);VirF-interacting protein FIP1	LARP6b	AT2G43970	O80567;O80567-2;O80567-3	NP_566004.1 [O80567-1];NP_850406.1 [O80567-3];;NA;NA	-0.0146683	0.975108	non-sign	-0.455771	0.179599	-	7- late inhibition
Pentatricopeptide repeat-containing protein At2g29760, chloroplastic;Protein ORGANELLE TRANSCRIPT PROCESSING 81	OTP 81	AT2G29760	O82380	NP_180537.1;	0.0911171	0.766783	non-sign	-0.418633	0.157207	-	7- late inhibition
Translation initiation factor IF-1, chloroplastic	cIF1	AT4G11175	O82499	NP_192856.1;	0.000752277	0.99867	non-sign	-0.756118	0.147106	-	7- late inhibition
DNA-directed RNA polymerase subunit beta;PEP;Plastid-encoded RNA polymerase subunit beta;RNA polymerase subunit beta	RNA polymerase subunit beta	ATCG00190	P50546	NP_051051.1;	0.0408477	0.975098	non-sign	-1.27972	0.155893	-	7- late inhibition
60S ribosomal protein L2, mitochondrial;Nucleic acid-binding, OB-fold-like protein	RPL2, mitochondrial	ATMG00560;AT2G07715	P93311;F4IMC7	NP_085516.1;;NP_178797.2;	0.202014	0.718478	non-sign	-0.680062	0.195799	-	7- late inhibition
Pentatricopeptide repeat-containing protein At5g04810, chloroplastic;Maize PPR4 homolog (AtPPR4)	PPR4	AT5G04810	Q0WMY5	NP_568141.2;	-0.148016	0.669669	non-sign	-0.476739	0.157055	-	7- late inhibition
Pentatricopeptide repeat-containing protein At4g18520, chloroplastic;Protein PIGMENT-DEFICIENT MUTANT 1;Protein SEEDLING LETHAL 1	SEEDLING LETHAL 1	AT4G18520	Q0WNP3	NP_193587.4;	-0.238202	0.619653	non-sign	-1.10936	0.0183939	--	7- late inhibition
Pentatricopeptide repeat-containing protein At3g26630, chloroplastic	PPR AT3G26630	AT3G26630	Q38959	NP_189297.1;	-0.0815604	0.870996	non-sign	-0.935324	0.0340623	--	7- late inhibition
DEAD-box ATP-dependent RNA helicase 39	RH39	AT4G09730	Q56X76	NP_849348.1;	-0.0719441	0.904881	non-sign	-0.896054	0.0608952	--	7- late inhibition
Chorismate synthase	Chorismate synthase	AT4G01290	Q56YP1;Q56YR0	NP_001078342.1;;NP_192038.3;	-0.132609	0.764774	non-sign	-0.619602	0.148433	-	7- late inhibition
Oxidoreductase, 2OG-Fe(II) oxygenase family protein	Oxidoreductase, 2OG-Fe(II) oxygenase	AT4G36090	Q67Y44;Q5RJC7	NP_001031793.1;;NP_001031794.1;	-0.206197	0.728808	non-sign	-0.739169	0.194544	-	7- late inhibition
Ribonuclease J (RNase J);Protein EMBRYO DEFECTIVE 2746	RNase J	AT5G63420	Q84W56	NP_201147.2;	-0.183174	0.546837	non-sign	-0.515962	0.0887811	--	7- late inhibition
Pentatricopeptide repeat-containing protein At4g16390, chloroplastic;Chloroplastic RNA-binding protein P67;Protein SUPPRESSOR OF VARIEGATION 7	SUPPRESSOR OF VARIEGATION 7	AT4G16390	Q8GWE0	NP_193372.6;	0.00316555	0.994062	non-sign	-0.613667	0.0315897	--	7- late inhibition
Pentatricopeptide repeat-containing protein At5g02830, chloroplastic	PPR AT5G02830	AT5G02830	Q8GYL7	NP_195903.2;	-0.0577431	0.92453	non-sign	-1.09499	0.0226204	--	7- late inhibition
Polyribonucleotide nucleotidyltransferase 1, chloroplastic (AtcpPNPase);Polynucleotide phosphorylase 1) (PNPase 1);Protein PIGMENT DEFECTIVE 326;Protein RESISTANT TO INHIBITION WITH FSM 10	PNPase 1	AT3G03710	Q8GZQ3	NP_187021.2;	-0.164733	0.566567	non-sign	-0.484176	0.0915331	--	7- late inhibition
Organelle RRM domain-containing protein 1, chloroplastic	ORRM1	AT3G20930	Q8L440	NP_566672.1;	-0.00498053	0.990482	non-sign	-0.451837	0.15335	-	7- late inhibition
GTP-binding protein OBGC, chloroplastic (AtOBGC);GTP-binding protein OBG-like (AtOBGL);Protein CHLOROPLASTIC SAR1 (CPSAR1);Protein EMBRYO DEFECTIVE 269;Protein EMBRYO DEFECTIVE 3138	OBGC	AT5G18570	Q8L7L0	NP_197358.2;	-0.0987043	0.842785	non-sign	-0.818473	0.0713871	--	7- late inhibition
Pentatricopeptide repeat-containing protein At5g42310, chloroplastic;Protein CRP1 homolog (AtCRP1)	CRP1	AT5G42310	Q8L844	NP_199046.1;	-0.0775115	0.849362	non-sign	-0.486679	0.198421	-	7- late inhibition
Putative ribosomal large subunit pseudouridine synthase SVR1, chloroplastic;Protein PIGMENT DEFECTIVE 328;Protein SUPPRESSOR OF VARIEGATION 1	SUPPRESSOR OF VARIEGATION 1	AT2G39140	Q8L960	NP_181447.2;	-0.0238547	0.987608	non-sign	-1.96512	0.0925599	--	7- late inhibition
Pentatricopeptide repeat-containing protein At1g61870, mitochondrial;Protein PENTATRICOPEPTIDE REPEAT 336	PPR336	AT1G61870	Q8LE47	NP_564786.1;	-0.248948	0.816126	non-sign	-1.51209	0.136324	-	7- late inhibition
Pentatricopeptide repeat-containing protein;SNF1-like protein kinase AtC401	SNF1-like protein kinase C401	AT5G21222	Q8S9D1	NP_001330026.1;NP_001330027.1;NP_001330028.1;NP_850859.2;	-0.135104	0.66452	non-sign	-0.57116	0.0505034	--	7- late inhibition
Zinc finger protein VAR3, chloroplastic;Organelle Zinc finger 1;Protein VARIEGATED 3	VAR3	AT5G17790	Q8S9K3	NP_197281.1;	0.240001	0.75187	non-sign	-1.48384	0.0370111	--	7- late inhibition
At1g01080/T25K16_7;RNA-binding (RRM/RBD/RNP motifs) family protein;Ribonucleoprotein, putative	Ribonucleoprotein, T25K16_7	AT1G01080	Q8W592;F4HQH8	NP_171616.1;;NP_001030925.1;	-0.166485	0.600776	non-sign	-0.437402	0.163959	-	7- late inhibition
Nucleic acid-binding, OB-fold-like protein;Putative heat shock factor protein hsf8	HSF8	AT1G12800	Q94AJ9	NP_172740.1;	-0.21106	0.461978	non-sign	-0.99893	0.00192729	---	7- late inhibition
Rho-N domain-containing protein 1, chloroplastic	Rho-N domain-containing protein 1	AT1G06190	Q94K75;Q94K75-2	NP_001077466.1 [Q94K75-2];NP_563761.1 [Q94K75-1];;NA	-0.109533	0.871311	non-sign	-0.849742	0.157207	-	7- late inhibition
Eukaryotic translation initiation factor 2A (eIF-2A);Eukaryotic translation initiation factor eIF2A family protein	IF2A	AT1G73180	Q9CAT3;B3H5L3	NP_565058.1;;NP_001117592.1;	-0.107561	0.793614	non-sign	-0.738622	0.0502141	--	7- late inhibition
Pentatricopeptide repeat-containing protein At5g48910; LPA66	LPA66	AT5G48910	Q9FI80	NP_199702.1;	-0.079802	0.80169	non-sign	-0.687164	0.0204955	--	7- late inhibition
Pentatricopeptide repeat-containing protein At5g66520; CREF7	CREF7	AT5G66520	Q9FJY7	NP_201453.1;	0.0839828	0.828056	non-sign	-0.753422	0.0331247	--	7- late inhibition
N-terminal acetyltransferase A complex catalytic subunit NAA10 (AtNAA10)	NAA10	AT5G13780	Q9FKI4	NP_196882.1;	0.0510332	0.92453	non-sign	-0.847697	0.0370111	--	7- late inhibition
Pentatricopeptide repeat-containing protein At5g55740, chloroplastic;Protein CHLORORESPIRATORY REDUCTION 21	CHLORORESPIRATORY REDUCTION 21	AT5G55740	Q9FM64	NP_200385.1;	-0.141574	0.663798	non-sign	-0.468862	0.133508	-	7- late inhibition
Methionine aminopeptidase 1B, chloroplastic (MAP 1B) (MetAP 1B);(Peptidase M 1B;Methionine aminopeptidase 1B	Methionine aminopeptidase MAP1B	AT1G13270	Q9FV52;F4HQQ8	NP_172785.1 [Q9FV52-1];;NP_973815.1;	-0.216947	0.685284	non-sign	-1.10752	0.0307247	--	7- late inhibition
Pentatricopeptide repeat-containing protein At1g19720 (Protein DYW7)	DYW7	AT1G19720	Q9FXH1	NP_173402.2;	-0.0993415	0.761774	non-sign	-0.734479	0.0204955	--	7- late inhibition
Pentatricopeptide repeat-containing protein At3g53700, chloroplasticProtein MATERNAL EFFECT EMBRYO ARREST 40	MATERNAL EFFECT EMBRYO ARREST 40	AT3G53700	Q9LFF1	NP_190938.1;	-0.262172	0.383093	non-sign	-0.801265	0.0122709	--	7- late inhibition
Pentatricopeptide repeat-containing protein At3g22150, chloroplastic; AEF1	AEF1	AT3G22150	Q9LIE7	NP_001326502.1;NP_188854.1;	-0.0195063	0.965184	non-sign	-0.873142	0.00779978	---	7- late inhibition
Oligouridylate-binding protein 1C (AtUBP1c);Polyuridylate-binding protein UBP1C;Poly(U)-binding protein UBP1C	UBP1C	AT3G14100	Q9LJH8	NP_188026.1;	-0.154597	0.638613	non-sign	-0.436904	0.166911	-	7- late inhibition
At1g15810/F7H2_23;F7H2.15 protein;S15/NS1, RNA-binding protein	S15/NS1, RNA-binding protein	AT1G15810	Q9LMQ3	NP_563982.1;	0.0839086	0.804407	non-sign	-0.729166	0.0227272	--	7- late inhibition
Oligouridylate-binding protein 1B (AtUBP1b);Polyuridylate-binding protein UBP1B;Poly(U)-binding protein UBP1B	UBP1B	AT1G17370	Q9LQI9;B3H4Q3	NP_564018.1 [Q9LQI9-1];;NP_001117301.1;	0.084146	0.778922	non-sign	-0.561602	0.0443466	--	7- late inhibition
Pentatricopeptide repeat-containing protein At5g46580, chloroplastic	PPR AT5G46580	AT5G46580	Q9LS25	NP_199470.1;	-0.270993	0.356277	non-sign	-1.21798	0.000633696	---	7- late inhibition
CRS1 / YhbY (CRM) domain-containing protein	CRM domain, AT3G18390	AT3G18390	Q9LS51	NP_188468.1;	0.0947816	0.849362	non-sign	-1.21532	0.00937916	---	7- late inhibition
Glycylpeptide N-tetradecanoyltransferase 1;Myristoyl-CoA:protein N-myristoyltransferase 1 (NMT 1);Type I N-myristoyltransferase 1;Peptide N-myristoyltransferase 1	N-myristoyltransferase 1	AT5G57020	Q9LTR9	NP_568846.1;	-0.146414	0.895593	non-sign	-1.27929	0.161125	-	7- late inhibition
RNA methyltransferase family protein;RNA methyltransferase-like protein	RNA methyltransferase-like protein	AT3G21300	Q9LU28	NP_188767.2;	0.221876	0.728808	non-sign	-0.901822	0.133508	-	7- late inhibition
Splicing factor-like protein 1 (AtSF1);SF1 homolog protein	SF1	AT5G51300	Q9LU44	NP_001032055.1;NP_199943.1;NP_851169.1;	0.0640119	0.92453	non-sign	-1.16006	0.0283432	--	7- late inhibition
Chloroplast stem-loop binding protein of 41 kDa a, chloroplastic (CSP41-a)	CSP41-a	AT3G63140	Q9LYA9	NP_191873.1;	0.158004	0.646164	non-sign	-0.572676	0.0777386	--	7- late inhibition
Pentatricopeptide repeat-containing protein At5g13270, chloroplastic;RARE1	RARE1	AT5G13270	Q9LYU9	NP_196831.1;	0.105822	0.759253	non-sign	-0.498431	0.133508	-	7- late inhibition
F14O23.10 protein (Nucleic acid-binding proteins superfamily)	Nucleic acid-binding protein	AT1G71720	Q9M9H4	NP_177317.2;	-0.105019	0.720115	non-sign	-0.564064	0.0360042	--	7- late inhibition
Translation initiation factor IF-2, chloroplastic	cIF-2	AT1G17220	Q9SHI1	NP_173165.1;	0.0698741	0.821908	non-sign	-0.847559	0.00516156	---	7- late inhibition
Serine/arginine-rich splicing factor RSZ22A;RS-containing zinc finger protein 22A (At-RSZ22a) (At-RSZp22a) (AtRSZ22a)	RSZ22A	AT2G24590	Q9SJA6	NP_180035.1;	-0.250174	0.665343	non-sign	-0.85627	0.128638	-	7- late inhibition
Protein SPIRAL1 ;Protein NAP16kDa	SPIRAL1	AT2G03680	Q9SJW3	NP_001154491.1;NP_001323957.1;NP_178464.1;	0.12098	0.907763	non-sign	-1.8643	0.0254629	--	7- late inhibition
Transcription factor Pur-alpha 1;Purine-rich single-stranded DNA-binding protein alpha 1	Transcription factor Pur-alpha 1	AT2G32080	Q9SKZ1	NP_565736.1 [Q9SKZ1-1];NP_850182.1 [Q9SKZ1-2];	0.0779047	0.86491	non-sign	-0.876062	0.0315897	--	7- late inhibition
Pentatricopeptide repeat-containing protein At3g04760, chloroplastic	PPR AT3G04760	AT3G04760	Q9SR00	NP_566237.1;	-0.0406483	0.92453	non-sign	-0.717433	0.0370111	--	7- late inhibition
Pentatricopeptide repeat-containing protein At4g31850, chloroplastic;Protein PROTON GRADIENT REGULATION 3	PROTON GRADIENT REGULATION 3	AT4G31850	Q9SZ52	NP_194913.1;	-0.175353	0.520572	non-sign	-1.05064	0.000696957	---	7- late inhibition
Ribonuclease III domain-containing protein RNC1, chloroplastic;Chloroplast ribonuclease III domain protein	RNC1	AT4G37510	Q9SZV0	NP_195467.1;	-0.183485	0.575053	non-sign	-0.966728	0.00502682	---	7- late inhibition
Pentatricopeptide repeat-containing protein At2g16880	PPR AT2G16880	AT2G16880	Q9ZVX5	NP_179280.1;	0.166957	0.728083	non-sign	-0.596136	0.185462	-	7- late inhibition
Eukaryotic translation initiation factor 4G;Eukaryotic translation initiation factor 4G (eIF-4G) (eIF4G);Protein cucumovirus multiplication 2;Protein synthesis initiation factor 4G	eIF4G	AT3G60240	A8MR97;Q76E23-2;Q76E23	NP_001078317.1;;NA;NP_001078318.1 [Q76E23-2];NP_001078319.1 [Q76E23-1];	0.367248	0.364005	non-sign	-0.664783	0.123272	-	8-early stimulation, late recovery/inhibition
4-coumarate:CoA ligase 1,4-coumarate--CoA ligase 1 (4CL 1);4-coumarate--CoA ligase isoform 1 (At4CL1);4-coumaroyl-CoA synthase 1	4-coumarate-CoA ligase 1	AT1G51680	A8MS69;Q42524-2;Q42524	NP_001077697.1;;NA;NP_175579.1 [Q42524-1];NP_849793.1 [Q42524-2];	1.53392	0.000232549	+++	0.249023	0.524505	non-sign	8-early stimulation, late recovery/inhibition
Chlorophyll a-b binding protein, chloroplastic;Chlorophyll a-b binding protein 6, chloroplastic;LHCI-730;LHCII type III CAB-6;Light-harvesting complex protein Lhca1;Chlorophyll a-b binding protein, chloroplastic;Chlorophyll a-b binding protein, chloroplastic	LHCA1	AT3G54890	A8MS75;Q01667;F4JE46;F4JE43	NP_001078288.1;;NP_191049.1 [Q01667-1];;NP_850706.1;;NP_850705.1;	1.5915	0.153584	+	-0.986391	0.459776	non-sign	8-early stimulation, late recovery/inhibition
Pre-mRNA-splicing factor	Pre-mRNA-splicing factor	AT3G49601	B3H6J5	NP_001118799.1;	1.04932	0.0252571	++	-0.0119338	0.984421	non-sign	8-early stimulation, late recovery/inhibition
Ascorbate peroxidase 1;L-ascorbate peroxidase 1;cytosolic (AP) (AtAPx01)	Ascorbate peroxidase 1	AT1G07890	F4HU93;Q05431	NP_001077481.1;;NP_001030991.2 [Q05431-1];NP_001077482.1 [Q05431-1];NP_001117244.1 [Q05431-1];NP_001318949.1 [Q05431-1];NP_172267.1 [Q05431-1];NP_849607.1 [Q05431-1];NP_973786.1 [Q05431-1];	1.23891	0.0357352	++	-0.148226	0.846505	non-sign	8-early stimulation, late recovery/inhibition
12-oxophytodienoate reductase 1;12-oxophytodienoate-10;11-reductase 1 (AtOPR1) (OPDA-reductase 1);FS-AT-I	OPDA-reductase 1	AT1G76680	F4I403;Q8LAH7	NP_974157.1;;NP_177794.1 [Q8LAH7-1];	1.29976	0.0101597	++	0.123531	0.841104	non-sign	8-early stimulation, late recovery/inhibition
RNA binding (RRM/RBD/RNP motifs) family protein	RBP AT2G28540	AT2G28540	F4IIR1;Q0WQD5	NP_180421.3;;NP_001031437.2;	0.939409	0.156761	+	0.566199	0.489464	non-sign	8-early stimulation, late recovery/inhibition
Aldehyde dehydrogenase 11A3;NADP-dependent glyceraldehyde-3-phosphate dehydrogenase;Aldehyde dehydrogenase family 11 member A3;Glyceraldehyde-3-phosphate dehydrogenase [NADP(+)]);Non-phosphorylating glyceraldehyde 3-phosphate dehydrogenase;Triosephosphate dehydrogenase	GAPDH	AT2G24270	F4INS6;Q1WIQ6	NP_001189590.1;;NP_001189589.1 [Q1WIQ6-1];NP_180004.1 [Q1WIQ6-1];	1.1164	0.119676	+	0.0890062	0.926463	non-sign	8-early stimulation, late recovery/inhibition
Rubisco activase,NA,Ribulose bisphosphate carboxylase/oxygenase activase, chloroplastic (RA);RuBisCO activase	RuBisCO activase	AT2G39730	F4IVZ7;P10896-2;P10896	NP_850321.1;;NA;NP_565913.1 [P10896-1];NP_850320.1 [P10896-2];	1.25616	0.00282056	+++	0.24558	0.587996	non-sign	8-early stimulation, late recovery/inhibition
Protein PAT1 homolog 1 (AtPAT1H1);Protein ROOT STEM CELL DEFECTIVE 2	PAT1H1	AT3G22270	F4J077	NP_188866.1;	1.78107	0.000936602	+++	1.15919	0.0183939	++	8-early stimulation, late recovery/inhibition
Uncharacterized protein	F4J0L7	AT3G50370	F4J0L7	NP_190606.6;	0.527394	0.119941	+	-0.399821	0.289944	non-sign	8-early stimulation, late recovery/inhibition
Histone deacetylase 3;Histone deacetylase HDT1;HD-tuins protein 1;Histone deacetylase 2a	Histone deacetylase 3	AT3G44750	F4J378;Q9FVE6	NP_001190012.1;;NP_566872.1 [Q9FVE6-1];	2.54862	0.0725965	++	-2.04197	0.185462	-	8-early stimulation, late recovery/inhibition
Phospho-2-dehydro-3-deoxyheptonate aldolase;Phospho-2-dehydro-3-deoxyheptonate aldolase 2, chloroplastic;3-deoxy-D-arabino-heptulosonate 7-phosphate synthase 2;DAHP synthase 2;Phospho-2-keto-3-deoxyheptonate aldolase 2	Phospho-2-dehydro-3-deoxyheptonate aldolase 2	AT4G33510	F4JIZ3;Q00218	NP_001320125.1;;NP_195077.1 [Q00218-1];	0.775219	0.0817322	++	0.110573	0.846505	non-sign	8-early stimulation, late recovery/inhibition
Importin subunit alpha-2 (IMPa-2)	Importin subunit alpha-2	AT4G16143	F4JL11	NP_001154239.1;NP_567485.4;	1.21807	0.0797267	++	-0.00132275	0.997518	non-sign	8-early stimulation, late recovery/inhibition
Beta-adaptin-like protein,Beta-adaptin-like protein C (At-bC-Ad) (At-betaC-Ad);AP complex subunit beta-C;Adaptor protein complex AP subunit beta-C (Beta-adaptin C);Clathrin assembly protein complex beta large chain C;Beta-adaptin-like protein B (At-bB-Ad) (At-betaB-Ad);AP complex subunit beta-B;Adaptor protein complex AP subunit beta-B (Beta-adaptin B);Clathrin assembly protein complex beta large chain B	Beta-adaptin B/C	AT4G11380;AT4G23460	F4JNZ8;O81742;Q9SUS3	NP_001190701.1;;NP_194077.1;;NP_192877.1 [Q9SUS3-1];	1.16004	0.156761	+	0.753186	0.449069	non-sign	8-early stimulation, late recovery/inhibition
U2 snRNP auxiliary factor large subunit;Splicing factor U2af large subunit A;U2 auxiliary factor 65 kDa subunit A;U2 small nuclear ribonucleoprotein auxiliary factor large subunit A;U2 snRNP auxiliary factor large subunit A	U2af large subunit A	AT4G36690	F4JQG2;O23212;O23212-2;O23212-3	NP_001190937.1;;NP_195387.1 [O23212-1];NP_849509.1 [O23212-2];NP_974695.1 [O23212-3];;NA;NA	0.500943	0.128871	+	0.209754	0.599345	non-sign	8-early stimulation, late recovery/inhibition
Peptidylprolyl isomerase;Peptidyl-prolyl cis-trans isomerase FKBP53 (PPIase FKBP53);FK506-binding protein 53 (AtFKBP53);Immunophilin FKBP53;Rotamase	PPIase FKBP53	AT4G25340	F4JSK5;Q93ZG9	NP_001190836.1;;NP_567717.1 [Q93ZG9-1];	2.23602	0.090533	++	-0.30573	0.856586	non-sign	8-early stimulation, late recovery/inhibition
Malate dehydrogenase;Malate dehydrogenase 2, peroxisomal;Microbody NAD-dependent malate dehydrogenase (mbNAD-MDH);Peroxisomal NAD-dependent malate dehydrogenase 2 (pxNAD-MDH2);Peroxisomal malate dehydrogenase 2 (Peroxisomal MDH2);Malate dehydrogenase	Malate dehydrogenase	AT5G09660	F4KDZ4;Q9ZP05;A8MRP1;B3H560	NP_001031860.1;;NP_196528.1 [Q9ZP05-1];;NP_001078556.1;;NP_001119199.1;	1.01571	0.118886	+	0.0214247	0.983884	non-sign	8-early stimulation, late recovery/inhibition
Arginine--tRNA ligase, chloroplastic/mitochondrial;Arginyl-tRNA synthetase (ArgRS);Protein EMBRYO DEFECTIVE 1027	Arginyl-tRNA synthetase	AT4G26300	O23247	NP_194360.1;	1.28308	0.156761	+	0.531659	0.638614	non-sign	8-early stimulation, late recovery/inhibition
60S ribosomal protein L36a	RPL36AA/AB	AT3G23390;AT4G14320	O23290	NP_188981.1 [O23290-1];NP_193168.1 [O23290-1];	1.20784	0.14935	+	-0.634974	0.54285	non-sign	8-early stimulation, late recovery/inhibition
Aminomethyltransferase, mitochondrial;Glycine cleavage system T protein (GCVT)	Aminomethyltransferase	AT1G11860	O65396	NP_172650.1;NP_849646.1;	0.950011	0.0350662	++	0.62507	0.20633	non-sign	8-early stimulation, late recovery/inhibition
Heat shock 70 kDa protein 3;Heat shock cognate 70 kDa protein 3;Heat shock cognate protein 70-3 (AtHsc70-3);Heat shock protein 70-3 (AtHsp70-3)	HSC70-3	AT3G09440	O65719	NP_001189847.1;NP_001319509.1;NP_001319510.1;NP_187555.1;	0.982922	0.0166673	++	0.279181	0.572325	non-sign	8-early stimulation, late recovery/inhibition
Probable 2-oxoglutarate-dependent dioxygenase ANS;Anthocyanidin synthase	Anthocyanidin synthase	AT2G38240	O80449	NP_181359.1;	1.24945	0.0037204	+++	0.274236	0.572325	non-sign	8-early stimulation, late recovery/inhibition
SNW/SKI-interacting protein (AtSKIP);Protein EARLY FLOWERING AND INSENSITIVE TO PHOTOPERIOD 1;SNW domain-containing protein	SKIP	AT1G77180	O80653-2;O80653	NA;NP_001031291.1 [O80653-1];NP_001185416.1 [O80653-2];NP_565151.1 [O80653-1];	0.831773	0.0166673	++	0.294278	0.463233	non-sign	8-early stimulation, late recovery/inhibition
MLO-like protein 12 (AtMlo12) (AtMlo18)	MLO-like protein 12	AT2G39200	O80961	NP_565902.1;	4.31106	1.52134e-06	+++	3.13331	9.42134e-05	+++	8-early stimulation, late recovery/inhibition
Elongation factor Tu, chloroplastic (EF-Tu);Ras-related protein RABE1b (AtRABE1b);Ras-related protein Rab8D (AtRab8D)	EF-Tu	AT4G20360	P17745	NP_001329775.1;NP_193769.1;	0.417707	0.117055	+	-0.120818	0.701386	non-sign	8-early stimulation, late recovery/inhibition
Probable mediator of RNA polymerase II transcription subunit 37e;Heat shock 70 kDa protein 1;Heat shock cognate 70 kDa protein 1;Heat shock cognate protein 70-1 (AtHsc70-1);Heat shock protein 70-1 (AtHsp70-1);Protein EARLY-RESPONSIVE TO DEHYDRATION 2);Heat shock cognate protein 70-1	HSC70-1	AT5G02500	P22953;F4KCE5	NP_195870.1 [P22953-1];;NP_001119156.1;	0.871699	0.0101597	++	0.364422	0.311593	non-sign	8-early stimulation, late recovery/inhibition
Tubulin beta-4 chain (Beta-4-tubulin);Tubulin beta-9 chain (Beta-9-tubulin)	Tubulin beta-4/9 chain	AT5G44340;AT4G20890	P24636;P29517	NP_199247.1;;NP_193821.1;	1.64627	0.00175135	+++	0.348604	0.54285	non-sign	8-early stimulation, late recovery/inhibition
Heat shock protein 90-1 (AtHSP90.1) (AtHsp90-1);Heat shock protein 81-1) (Hsp81-1);Heat shock protein 83	HSP90.1	AT5G52640	P27323	NP_200076.2;	4.28539	0.00069541	+++	0.762143	0.550843	non-sign	8-early stimulation, late recovery/inhibition
Calnexin homolog 1	Calnexin homolog 1	AT5G61790	P29402	NP_200987.1;	1.90626	0.0603364	++	0.743441	0.552724	non-sign	8-early stimulation, late recovery/inhibition
Tubulin beta-5 chain (Beta-5-tubulin)	Tubulin beta-5 chain	AT1G20010	P29513	NP_564101.1;	2.02492	0.0106686	++	0.583532	0.537596	non-sign	8-early stimulation, late recovery/inhibition
Tubulin beta-6 chain (Beta-6-tubulin)	Tubulin beta-6 chain	AT5G12250	P29514	NP_196786.1;	2.56255	0.00440018	+++	1.0505	0.249149	non-sign	8-early stimulation, late recovery/inhibition
Nitrilase 1	Nitrilase 1	AT3G44310	P32961;Q8LFU8	NP_001078234.1 [P32961-1];NP_851011.1 [P32961-1];;NP_001319680.1;NP_001325848.1;	1.94616	0.149183	+	0.648917	0.686373	non-sign	8-early stimulation, late recovery/inhibition
Phenylalanine ammonia-lyase 1	Phenylalanine ammonia-lyase 1	AT2G37040	P35510	NP_181241.1;	2.74705	0.00151183	+++	0.489794	0.587996	non-sign	8-early stimulation, late recovery/inhibition
Beta carbonic anhydrase 2, chloroplastic (AtbCA2) (AtbetaCA2);Beta carbonate dehydratase 2;Carbonic anhydrase;Carbonate dehydratase	Beta carbonic anhydrase 2	AT5G14740	P42737-2;P42737;A8MQY4;F4K875;F4K873	NA;NP_001330235.1 [P42737-2];NP_001330236.1 [P42737-2];NP_001330237.1 [P42737-2];NP_001330238.1 [P42737-2];NP_568303.2 [P42737-1];NP_974782.1 [P42737-2];;NP_001078583.1;;NP_001031884.1;;NP_001031883.1;	0.792585	0.152066	+	0.413402	0.547983	non-sign	8-early stimulation, late recovery/inhibition
Glutathione S-transferase F10 (AtGSTF10);AtGSTF4;GST class-phi member 10;Protein EARLY RESPONSE TO DEHYDRATION 13	GSTF10	AT2G30870	P42761	NP_180644.1;	1.65296	0.114988	+	0.708348	0.581531	non-sign	8-early stimulation, late recovery/inhibition
Dehydrin ERD14	Dehydrin ERD14	AT1G76180	P42763	NP_001185408.1;NP_177745.1;	0.918768	0.160147	+	0.247998	0.763898	non-sign	8-early stimulation, late recovery/inhibition
40S ribosomal protein S5-2 (AtRPS5A);Protein ARABIDOPSIS MINUTE-LIKE 1	RPS5-2	AT3G11940	P51427	NP_187800.1;NP_850564.1;	2.35695	0.153584	+	-0.0591491	0.983153	non-sign	8-early stimulation, late recovery/inhibition
Heat shock protein 90-3 (AtHSP90.3) (AtHsp90-3);HSP81.2;Heat shock protein 81-3 (Hsp81-3);Protein MUTANT SNC1-ENHANCING 10;Heat shock protein 90-4 (AtHSP90.4) (AtHsp90-4;Heat shock protein 81-4 (Hsp81-4)	HSP90.3/4	AT5G56010;AT5G56000	P51818;O03986	NP_200412.1;;NP_200411.1;	1.43414	0.0043548	+++	0.808803	0.102345	+	8-early stimulation, late recovery/inhibition
30S ribosomal protein S14, chloroplastic	RPS14, chloroplastic	ATCG00330	P56804	NP_051057.1;	0.649864	0.156761	+	0.364933	0.524596	non-sign	8-early stimulation, late recovery/inhibition
Trans-cinnamate 4-monooxygenase;Cinnamic acid 4-hydroxylase) (C4H) (CA4H);Cytochrome P450 73;Cytochrome P450C4H	Cinnamic acid 4-hydroxylase	AT2G30490	P92994	NP_180607.1;	2.6933	0.00111101	+++	1.47102	0.0502141	++	8-early stimulation, late recovery/inhibition
Protein PAT1 homolog (AtPAT1)	PAT1	AT1G79090	Q0WPK4	NP_001320315.1;NP_565199.1;NP_849904.1;	0.723585	0.0499454	++	-0.421797	0.316753	non-sign	8-early stimulation, late recovery/inhibition
Adenylyl cyclase	Adenylyl cyclase	AT4G15640	Q1JPP0	NP_193299.3;	1.91011	0.0754332	++	-2.37835	0.0370111	--	8-early stimulation, late recovery/inhibition
Photosystem I chlorophyll a/b-binding protein 3-1, chloroplastic (Lhca3*1) (LHCI type III LHCA3)	LHCA3	AT1G61520	Q2V2R9;Q9SY97	NA;NP_001031217.1 [Q9SY97-2];NP_001185280.1 [Q9SY97-1];NP_176347.1 [Q9SY97-1];	0.995855	0.17867	+	0.498474	0.587996	non-sign	8-early stimulation, late recovery/inhibition
Oxygen-evolving enhancer protein 3-2, chloroplastic (OEE3);16 kDa subunit of oxygen evolving system of photosystem II;OEC 16 kDa subunit	OEE3-2	AT4G05180	Q41932	NP_001319873.1;NP_192427.1;	1.14539	0.0166673	++	0.665511	0.18899	+	8-early stimulation, late recovery/inhibition
Oxygen-evolving enhancer protein 2-1, chloroplastic (OEE2);23 kDa subunit of oxygen evolving system of photosystem II;23 kDa thylakoid membrane protein;OEC 23 kDa subunit) (OEC23)	OEE2	AT1G06680	Q42029-2;Q42029	NA;NP_001117239.1 [Q42029-2];NP_172153.1 [Q42029-1];	0.877139	0.0269058	++	0.350812	0.449405	non-sign	8-early stimulation, late recovery/inhibition
Bifunctional inhibitor/lipid-transfer protein/seed storage 2S albumin superfamily protein;Putative proline-rich protein)	Putative proline-rich protein	AT2G45180	Q42044	NP_566036.1;	2.28647	0.0335435	++	1.51686	0.19903	non-sign	8-early stimulation, late recovery/inhibition
ATP synthase beta chain (Subunit II);ATPase, F0 complex, subunit B/B', bacterial/chloroplast;H+-transporting ATP synthase chain 9-like protein;H+-transporting ATP synthase chain9 - like protein	ATPase, F0 complex, subunit B/B'	AT4G32260	Q42139	NP_194953.1;	1.04669	0.152066	+	0.203332	0.827386	non-sign	8-early stimulation, late recovery/inhibition
Glutamine synthetase, chloroplastic/mitochondrial (GS2);Glutamate--ammonia ligase	Glutamine synthetase GS2	AT5G35630	Q43127	NP_001031969.1;NP_001078639.1;NP_198413.1;	0.770408	0.0894942	++	0.342188	0.54285	non-sign	8-early stimulation, late recovery/inhibition
DEAD-box ATP-dependent RNA helicase 37	RH37	AT2G42520	Q84W89	NP_001324553.1;NP_001324554.1;NP_181780.1;	0.751509	0.0133898	++	0.245101	0.490571	non-sign	8-early stimulation, late recovery/inhibition
P-loop containing nucleoside triphosphate hydrolases superfamily protein	P-loop containing protein	AT2G38770	Q8L5Y4	NP_850297.1;	0.369203	0.166833	+	-0.23246	0.481512	non-sign	8-early stimulation, late recovery/inhibition
Triacylglycerol lipase-like 1	Triacylglycerol lipase-like 1	AT1G45196;AT1G45201	Q8L7S1;F4HRB4	NP_849772.2;;NP_973975.2;	1.2699	0.199115	+	-1.02763	0.375142	non-sign	8-early stimulation, late recovery/inhibition
DEAD-box ATP-dependent RNA helicase 11	RH11	AT3G58510	Q8LA13	NP_001030884.1;NP_567067.1;NP_974455.1;	0.87618	0.0174301	++	0.00467954	0.993528	non-sign	8-early stimulation, late recovery/inhibition
Peptidyl-prolyl cis-trans isomerase CYP95 (AtCYP95) (PPIase CYP95);Cyclophilin-like protein CypRS92	PPIase CYP95	AT4G32420	Q8RWY7-3;Q8RWY7;Q8RWY7-2	NA;NP_001119097.1 [Q8RWY7-2];NP_001190888.1 [Q8RWY7-3];NP_001190889.1 [Q8RWY7-1];NP_001329498.1 [Q8RWY7-1];NP_001329499.1 [Q8RWY7-1];NP_194968.2 [Q8RWY7-1];;NA	2.37998	0.0678287	++	-1.21926	0.427526	non-sign	8-early stimulation, late recovery/inhibition
Trigger factor-like protein TIG, Chloroplastic;Immunophilin TIG;Peptidyl-prolyl cis-trans isomerase TIG;PPIase TIG;Rotamase	PPIase TIG	AT5G55220	Q8S9L5	NP_200333.2;	1.13543	0.00494571	+++	0.830136	0.0370111	++	8-early stimulation, late recovery/inhibition
Carbon catabolite repressor protein 4 homolog 6 (CCR4 homolog 6)	CCR4 homolog 6	AT5G11350	Q8VYU4	NP_196696.2;	0.45425	0.385358	non-sign	-1.29645	0.0202673	--	8-early stimulation, late recovery/inhibition
Long-chain-fatty-acid--[acyl-carrier-protein] ligase AEE15, chloroplastic;Acyl-[acyl-carrier-protein] synthetase;Acyl-activating enzyme 15	AEE15	AT4G14070	Q8W471	NP_193143.2;	1.7147	0.199115	+	-0.936617	0.57385	non-sign	8-early stimulation, late recovery/inhibition
DEAD-box ATP-dependent RNA helicase 47, mitochondrial;Protein EMBRYO DEFECTIVE 1586;Protein INCREASED SIZE EXCLUSION LIMIT 1	RH47	AT1G12770	Q8W4E1	NP_001322468.1;NP_172737.2;	0.34125	0.828056	non-sign	-2.17516	0.133508	-	8-early stimulation, late recovery/inhibition
Single-stranded nucleic acid binding R3H protein	R3H	AT5G05100	Q93YN3	NP_568149.1;	1.07853	0.0894942	++	0.585917	0.437274	non-sign	8-early stimulation, late recovery/inhibition
Transducin/WD40 repeat-like superfamily protein	Transducin/WD40 repeat-like superfamily protein	AT4G00090	Q93ZN5	NP_567150.1;	1.11432	0.181207	+	-0.578195	0.581531	non-sign	8-early stimulation, late recovery/inhibition
DEAD-box ATP-dependent RNA helicase 6	RH6	AT2G45810	Q94BV4	NP_182105.1;	1.09849	0.15478	+	-0.098485	0.924765	non-sign	8-early stimulation, late recovery/inhibition
Reactive Intermediate Deaminase A, chloroplastic;2-iminobutanoate/2-iminopropanoate deaminase	Reactive Intermediate Deaminase A	AT3G20390	Q94JQ4	NP_001327365.1;NP_188674.1;	1.16017	0.109045	+	0.39788	0.654241	non-sign	8-early stimulation, late recovery/inhibition
Ribosomal protein S3, mitochondrial	RPS3, mitochondrial	ATMG00090	Q95749	NP_085481.1;	0.748736	0.128871	+	-0.754141	0.157207	-	8-early stimulation, late recovery/inhibition
Allene oxide synthase, chloroplastic;Cytochrome P450 74A;Hydroperoxide dehydrase	Allene oxide synthase	AT5G42650	Q96242	NP_199079.1;	1.14937	0.122926	+	-0.169204	0.861254	non-sign	8-early stimulation, late recovery/inhibition
Glutathione S-transferase F8, chloroplastic (AtGSTF8);AtGSTF5;GST class-phi member 8;Glutathione S-transferase 6	GSTF8	AT2G47730	Q96266-2;Q96266	NA;NP_001323480.1 [Q96266-1];NP_850479.1 [Q96266-1];	1.69514	0.171731	+	0.0735789	0.969807	non-sign	8-early stimulation, late recovery/inhibition
Actin-8,Actin-2,Actin 2	Actin-2/8	AT1G49240;AT3G18780	Q96293;Q96292;F4J8V9	NP_175350.1;;NP_001327851.1 [Q96292-1];NP_188508.1 [Q96292-1];;NP_001319585.1;	1.04874	0.00800495	+++	0.349585	0.42443	non-sign	8-early stimulation, late recovery/inhibition
Cytochrome P450 71B7;Cytochrome P450 71B29;Cytochrome P450 71B28	Cytochrome P450 71B7/28/29	AT1G13110;AT1G13100;AT1G13090	Q96514;Q9SAE4;Q9SAE3	NP_172770.1;;NP_172769.1;;NP_172768.1;	1.52139	0.119941	+	1.08501	0.324662	non-sign	8-early stimulation, late recovery/inhibition
Tubulin beta-3 chain;Tubulin beta-2 chain	Tubulin beta-2/3 chain	AT5G62700;AT5G62690	Q9ASR0;Q56YW9	NP_568959.1;NP_568960.1;;NP_568959.1;NP_568960.1;	3.2127	0.00111101	+++	1.25697	0.166817	+	8-early stimulation, late recovery/inhibition
Glycerate dehydrogenase HPR, peroxisomal (GDH);NADH-dependent hydroxypyruvate reductase 1 (AtHPR1) (HPR 1)	GDH	AT1G68010	Q9C9W5;Q9C9W5-2	NP_001185349.1 [Q9C9W5-2];NP_176968.1 [Q9C9W5-1];;NA	1.60835	0.0890214	++	0.562783	0.62324	non-sign	8-early stimulation, late recovery/inhibition
Splicing factor SF3a60 homolog;Protein ATROPOS;Splicing factor ATO	SF3a60	AT5G06160	Q9FG01	NP_196234.3;	2.29063	0.14935	+	0.0815274	0.972106	non-sign	8-early stimulation, late recovery/inhibition
Organelle RRM domain-containing protein 2, mitochondrial	ORRM2	AT5G54580	Q9FIU6	NP_200269.1;	1.08672	0.191263	+	0.415117	0.684739	non-sign	8-early stimulation, late recovery/inhibition
U3 small nucleolar ribonucleoprotein protein MPP10	MPP10	AT5G66540	Q9FJY5	NP_001332723.1;NP_569037.1;	0.836636	0.165554	+	0.168459	0.832013	non-sign	8-early stimulation, late recovery/inhibition
Eukaryotic translation initiation factor 3 subunit D (eIF3d);Eukaryotic translation initiation factor 3 subunit 7 (eIF-3-zeta)	IF3d	AT5G44320	Q9FKV6	NP_199245.1;	0.389146	0.173729	+	-0.0306649	0.939687	non-sign	8-early stimulation, late recovery/inhibition
Calcium sensing receptor, chloroplastic;Sulfurtransferase 3 (AtStr3)	Sulfurtransferase 3	AT5G23060	Q9FN48	NP_197697.1;	1.38227	0.0297277	++	0.198135	0.799392	non-sign	8-early stimulation, late recovery/inhibition
MAEBL domain protein	MAEBL domain protein	AT1G56660	Q9FXB5	NP_001321049.1;NP_176058.1;	2.08598	0.0104102	++	-0.206792	0.834194	non-sign	8-early stimulation, late recovery/inhibition
H/ACA ribonucleoprotein complex subunit 4;CBF5 homolog;Dyskerin;Nopp-140-associated protein of 57 kDa homolog (AtNAP57);Nucleolar protein NAP57 homolog	Nucleolar protein NAP57	AT3G57150	Q9LD90	NP_191274.1;	0.845901	0.206946	non-sign	-1.18122	0.106828	-	8-early stimulation, late recovery/inhibition
UBP1-associated protein 2A;UBP1-interacting protein 2a	UBP1-interacting protein 2a	AT3G56860	Q9LES2	NP_001190109.1;NP_001190110.1;NP_001319772.1;NP_001325969.1;NP_001325970.1;NP_001325971.1;NP_001325972.1;NP_001325973.1;NP_567042.1;NP_850710.1;NP_850711.1;	0.465321	0.128871	+	-0.138587	0.706138	non-sign	8-early stimulation, late recovery/inhibition
Multiple organellar RNA editing factor 8, chloroplastic/mitochondrial (RNA editing-interacting protein 1)	MORF8	AT3G15000	Q9LKA5	NP_566496.1;	0.52132	0.176457	+	-0.375718	0.415763	non-sign	8-early stimulation, late recovery/inhibition
Lipoxygenase 3, chloroplastic (AtLOX3)	Lipoxygenase 3	AT1G17420	Q9LNR3	NP_564021.1;	3.15226	1.52134e-06	+++	0.292388	0.566275	non-sign	8-early stimulation, late recovery/inhibition
Probable manganese-transporting ATPase PDR2;Protein MALE GAMETOGENESIS IMPAIRED ANTHERS;Protein PHOSPHATE DEFICIENCY RESPONSE 2	Mn-transporting ATPase PDR2	AT5G23630	Q9LT02	NP_197752.1;	2.35252	0.197471	+	-0.947053	0.678808	non-sign	8-early stimulation, late recovery/inhibition
Heat shock 70 kDa protein 7, chloroplastic (cpHsc70-2);Heat shock protein 70-7 (AtHsp70-7);Heat shock 70 kDa protein 6, chloroplastic;Chloroplast heat shock protein 70-1 (cpHsc70-1);Heat shock protein 70-6 (AtHsp70-6)	HSP70-6/7	AT5G49910;AT4G24280	Q9LTX9;Q9STW6;Q9LTX9-2	NP_199802.1 [Q9LTX9-1];;NP_194159.1;;NA	0.793554	0.156761	+	0.117883	0.872563	non-sign	8-early stimulation, late recovery/inhibition
(3R)-hydroxymyristoyl-[acyl carrier protein] dehydratase-like protein;Thioesterase superfamily protein	Thioesterase superfamily protein	AT5G10160	Q9LX13	NP_196578.1;	1.13605	0.162712	+	-0.915494	0.333205	non-sign	8-early stimulation, late recovery/inhibition
High affinity nitrate transporter 2.6 (AtNRT2:6)	High affinity nitrate transporter 2.6	AT3G45060	Q9LXH0	NP_190092.1;	2.62016	0.000252946	+++	0.257672	0.69908	non-sign	8-early stimulation, late recovery/inhibition
Peptidyl-prolyl cis-trans isomerase CYP63 (AtCYP63) (PPIase CYP63);Cyclophilin-63;Cyclophilin-like protein CypRS64	PPIase CYP63	AT3G63400	Q9LY75-3;Q9LY75-2;Q9LY75	NA;NA;NP_001190169.1 [Q9LY75-1];NP_001326672.1 [Q9LY75-1];NP_191899.1 [Q9LY75-1];NP_850740.1 [Q9LY75-3];	2.33559	0.00800495	+++	0.0304969	0.983153	non-sign	8-early stimulation, late recovery/inhibition
Transmembrane protein	Transmembrane protein	AT5G03460	Q9LZE0	NP_568120.1;	1.46108	0.120206	+	0.559722	0.625045	non-sign	8-early stimulation, late recovery/inhibition
Rhodanese-like domain-containing protein 4, chloroplastic;Protein THYLAKOID RHODANESE-LIKE;Sulfurtransferase 4 (AtStr4)	Sulfurtransferase 4	AT4G01050	Q9M158	NP_567209.1;	2.25667	0.0104102	++	-0.28486	0.785393	non-sign	8-early stimulation, late recovery/inhibition
MATH domain and coiled-coil domain-containing protein;RTM3-like protein	RTM3-like protein	AT3G58410	Q9M2H5	NP_001326114.1;NP_191400.1;	4.75443	0.0432662	++	-2.41115	0.383522	non-sign	8-early stimulation, late recovery/inhibition
Probable nucleolar protein 5-2;MAR-binding NOP56/58 homolog 2;Nucleolar protein 58-2	Nucleolar protein 58-2	AT3G05060	Q9MAB3	NP_187157.1;	0.632968	0.104044	+	-0.238533	0.609749	non-sign	8-early stimulation, late recovery/inhibition
Ferritin-4, chloroplastic	Ferritin-4	AT2G40300	Q9S756	NP_181559.1;	1.09249	0.0998014	++	0.429204	0.588547	non-sign	8-early stimulation, late recovery/inhibition
Chlorophyll a-b binding protein 3, chloroplastic;Light-harvesting chlorophyll B-binding protein 3 (LHCB3*1) (Lhcb3)	LHCB3.1	AT5G54270	Q9S7M0	NP_200238.1 [Q9S7M0-1];	0.999276	0.12347	+	-0.0477295	0.959459	non-sign	8-early stimulation, late recovery/inhibition
Ethylene-insensitive protein 2 (AtEIN2) (EIN-2);Cytokinin-resistant protein AtCKR1;Protein ORESARA 3	EIN2	AT5G03280	Q9S814	NP_195948.1;	1.85926	0.00156868	+++	-0.230912	0.704865	non-sign	8-early stimulation, late recovery/inhibition
Obg-like ATPase 1;Ribosome-binding ATPase YchF (AtYchF1)	Ribosome-binding ATPase YchF	AT1G30580	Q9SA73	NP_174346.1;	1.04898	0.0329095	++	0.089127	0.886151	non-sign	8-early stimulation, late recovery/inhibition
40S ribosomal protein S2-4	RPS2-4	AT3G57490	Q9SCM3	NP_191308.1;	1.5816	0.120814	+	0.0239682	0.98567	non-sign	8-early stimulation, late recovery/inhibition
Probable aminotransferase TAT3;Tyrosine aminotransferase 3	Tyrosine aminotransferase 3	AT2G24850	Q9SK47	NP_180058.1;	1.68106	0.0283901	++	1.33958	0.0960863	++	8-early stimulation, late recovery/inhibition
UDP-glycosyltransferase 85A1;Cytokinin-O-glucosyltransferase 2;Zeatin O-glucosyltransferase 2 (AtZOG2)	UDP-glycosyltransferase 85A1	AT1G22400	Q9SK82	NP_173656.1;	3.34629	1.52134e-06	+++	1.49463	0.00228874	+++	8-early stimulation, late recovery/inhibition
ATP synthase subunit delta, chloroplastic;ATP synthase F(1) sector subunit delta;F-type ATPase subunit delta	F-type ATPase subunit delta	AT4G09650	Q9SSS9	NP_192703.1;	0.732529	0.0894942	++	-0.318654	0.550843	non-sign	8-early stimulation, late recovery/inhibition
Protein PLASTID TRANSCRIPTIONALLY ACTIVE 16, chloroplastic (pTAC16)	pTAC16	AT3G46780	Q9STF2	NP_566886.2 [Q9STF2-1];	2.167	0.0589986	++	0.118527	0.939687	non-sign	8-early stimulation, late recovery/inhibition
NF-X1-type zinc finger protein NFXL1 (AtNFXL1)	NF-X1-type zinc finger protein NFXL1	AT1G10170	Q9SY59	NP_001318968.1;NP_172488.1;	0.734798	0.0297277	++	-0.525377	0.148433	-	8-early stimulation, late recovery/inhibition
Oxygen-evolving enhancer protein 3-1, chloroplastic (OEE3);16 kDa subunit of oxygen evolving system of photosystem II;OEC 16 kDa subunit	OEE3-1	AT4G21280	Q9XFT3-2;Q9XFT3	NA;NP_001031687.1 [Q9XFT3-1];NP_193860.1 [Q9XFT3-2];	1.21348	0.00206898	+++	0.51825	0.17679	non-sign	8-early stimulation, late recovery/inhibition
ABC transporter G family member 36 (ABC transporter ABCG.36) (AtABCG36);Pleiotropic drug resistance protein 8 (Protein PENETRATION 3)	ABCG36	AT1G59870	Q9XIE2	NP_176196.1;	0.980485	0.0249531	++	0.140806	0.794375	non-sign	8-early stimulation, late recovery/inhibition
Callose synthase 12;1,3-beta-glucan synthase;Protein GLUCAN SYNTHASE-LIKE 5;Protein POWDERY MILDEW RESISTANT 4	Callose synthase 12	AT4G03550	Q9ZT82	NP_192264.1;	2.62355	0.153584	+	-1.31292	0.56235	non-sign	8-early stimulation, late recovery/inhibition
T5A14.14 protein;S-adenosyl-L-methionine-dependent methyltransferases superfamily protein	SAM-dependent methyltransferase AT1G55450	AT1G55450	Q9ZVU4;F4I0B5	NP_564689.1;;NP_001185239.1;	1.75152	0.0106686	++	1.31941	0.0580338	++	8-early stimulation, late recovery/inhibition
Splicing factor, CC1-like protein	Splicing factor, CC1-like protein	AT2G16940	Q9ZVW9;F4ILE0;F4ILE1	NP_565399.1;;NP_001189537.1;;NP_001189538.1;	0.861356	0.165921	+	-0.131082	0.872563	non-sign	8-early stimulation, late recovery/inhibition
